# Long-term evolution reveals the role of the circadian cycle in the environmental adaptation of cyanobacteria

**DOI:** 10.1101/2024.03.12.584591

**Authors:** Alfonso Mendaña, María Santos-Merino, Raquel Gutiérrez-Lanza, Marina Domínguez-Quintero, Juan Manuel Medina, Ana González-Guerra, Víctor Campa, Magaly Ducos-Galand, Rocío López-Igual, Daniel C. Volke, Muriel Gugger, Pablo I. Nikel, Didier Mazel, Fernando de la Cruz, Raúl Fernández-López

## Abstract

Circadian clocks synchronize internal cellular states with diurnal rhythms. Widespread in bacteria and eukaryotes, they regulate a variety of physiological processes, from hormone secretion in animals to carbon fixation in photosynthetic organisms. The adaptive role of circadian clocks is assumed to stem from their ability to anticipate environmental change, yet their impact on ecological adaptation remains unclear. Here, we use experimental evolution to study the interplay between fitness and circadian regulation in the model cyanobacterium *Synechococcus elongatus* PCC 7942. After 1,200 generations under continuous, high-intensity illumination, we obtained a strain that grew six times faster than its ancestral counterpart. Genome sequencing revealed three mutations fixed in the population, two of which replicated the fast-growing phenotype in the wild-type. A deletion in SasA, a key circadian regulator, was essential for fast growth. Transcriptomic and metabolomic analyses revealed that this mutation perturbed the rhythmicity of the cycle, while simultaneously locking the cell in a transcriptomic response to high intensity illumination. A comparison with another fast-growing isolate, UTEX 2973, showed convergent transcriptomic states despite different driving mutations. Our results indicate that the clock acts not only as a timekeeping device, but also as an adaptive mechanism to optimize growth across diverse ecological conditions.

---

Initially considered to be too simple to sustain a circadian clock, cyanobacteria have emerged as one of the best-studied models of circadian regulation. Key players in the carbon and oxygen cycles on earth, cyanobacteria employ photosynthesis to produce ATP and reducing power. To avoid the generation of lethal reactive oxygen species, cyanobacteria must carefully balance their metabolism with external light, thus their physiology is heavily influenced by circadian rhythms^1^. The cyanobacterial clock is based on a post-transcriptional oscillator (PTO) formed by the products of the *kaiABC* cluster^2,3,4,5,1^. Fluctuations in the PTO are converted into transcriptional cycles through RpaA, the master transcriptional regulator of the circadian cycle^6,7^. Genes controlled by RpaA can be divided into two classes^8^. Class I genes are activated by RpaA and achieve a maximum at dusk, while Class II are repressed by RpaA, and peak at dawn^6,9,7^. In the model cyanobacterium *Synechococcus elongatus* PCC 7942, 64% of the genes are under circadian transcriptional regulation^8,10^.

Maintaining energy levels through the regulation of glycogen metabolism has been the classical function assigned to the clock^11,12,13^. Yet in PCC 7942 a wide range of physiological functions, such as stress responses, natural competence and cell division, are regulated in a circadian fashion, suggesting that the clock may play roles beyond energetic balance^14,15,16^. Despite our knowledge on its molecular mechanisms, the ecological role of circadian regulation remains elusive. While the core components of the clock are highly conserved across cyanobacteria, its physiological relevance varies between species^17,18^. Marine picocyanobacteria, such as *Prochlorococcus*, contain a simpler mechanism lacking key features of a *bona fide* clock^19^. Other model species, like *Synechocystis*, exhibit less marked circadian oscillations^20^; and in *Cyanothece* sp. ATCC 51142, ultradian rhythms longer than 24 hours have been observed^21^. Overall, the reasons for these differences are unclear. It has been shown that similar cyanobacteria exhibit substantial divergence in growth rates and environmental preferences, even among isolates of the same species^22^. In *S.elongatus*, for example, model strains like PCC 7942 and PCC 6301 tolerate moderate light intensities and show optimal doubling times of approximately 6-8 h. Yet, UTEX 2973, a strain that is 99.99% identical at the DNA level, grows optimally at much higher light intensities, with doubling times as short as 2 h^23^.

To identify the genetic basis of this phenotypic plasticity, we subjected PCC 7942 to a long-term evolution experiment (LTE). The strain was grown under continuous, high intensity illumination for 1,200 generations. At the end of the LTE, the evolved population grew six times faster than its ancestral counterpart. Genetic, transcriptomic and metabolomic analyses revealed that adaptation to fast growth involved profound alterations in the circadian cycle. A comparison between the transcriptomes of our evolved strain and UTEX 2973 showed that both strains adapted to growth under high light intensities through convergent transcriptional strategies, yet the driving mutations were different. Altogether, our results demonstrate that mutations in circadian control have drastic effects on the cyanobacterial phenotype and are key for *S. elongatus* to adapt to different environmental light regimes.

## Supplementary Table 1 for "Long-term evolution reveals the role of the circadian cycle in the environmental adaptation of cyanobacteria"

### Sheet: Table 1
Table S1	Mutations detected by Breseq in C11
	All comparisons refer to the Reference Genome ASM1252v1 of PCC7942 deposited at NCBI by the JGI
Frozen	Frozen stock of PCC 7942 from the Pasteur Institute used at the beginning of the LTE	Reference Strains
Live	PCC 7942 maintained alive at the Pasteur Institute under LD conditions and low illumination
C11-824	Evolved population at generation 824	LTE Strains
C11-1248	Evolved population at generation 1248
C11-1248SC	Single colony of C11 at population 1248
PCC6301-1994	S. elongatus PCC 6301 retrieved from frozen stock in 1994 and kept alive uner LD conditions and low illumination	Legacy Strains
PCC6301-2013	S. elongatus PCC 6301 retrieved from frozen stock in 2013 and kept alive uner LD conditions and low illumination
PCC6311	S.elongatus PCC 6311
PCC7943	S.elongatus PCC 7943
UTEX2793	S.elongatus UTEX 2793

### Sheet: Data 
Predicted mutations
seq id	position	mutation	Frozen	Live	C11-824	C11-1248	C11-1248_SC	PCC6301-1994	PCC6301-2013	PCC6311	PCC7943	UTEX2973	annotation	gene	description
NC_007595	1	Δ46366 bp										1		[SYNPCC7942_RS13330]–[SYNPCC7942_RS13330]	57 genes
NC_007595	7194	T→G							0.103			Δ	D19A (GAC→GCC)	SYNPCC7942_RS13375 ←	serine acetyltransferase
NC_007595	11557	G→C										Δ	R93P (CGT→CCT)	SYNPCC7942_RS13410 →	catalase family peroxidase
NC_007595	24589:1	(AGCGTCCATTGCTCTCCCT)1→2									1	Δ	intergenic (‑429/‑282)	SYNPCC7942_RS13485 ← / → SYNPCC7942_RS13490	HEAT repeat domain‑containing protein/DUF3854 domain‑containing protein
NC_007595	35001	T→C							0.068			Δ	L67P (CTC→CCC)	SYNPCC7942_RS13530 →	hypothetical protein
NC_007595	35005	T→A							0.066			Δ	N68K (AAT→AAA)	SYNPCC7942_RS13530 →	hypothetical protein
NC_007604	3028	C→G							0.104				A284G (GCC→GGC)	SYNPCC7942_RS00015 →	phosphoribosylformylglycinamidine synthase subunit PurL
NC_007604	3038	T→G							0.184				G287G (GGT→GGG)	SYNPCC7942_RS00015 →	phosphoribosylformylglycinamidine synthase subunit PurL
NC_007604	3044	C→G						0.062					G289G (GGC→GGG)	SYNPCC7942_RS00015 →	phosphoribosylformylglycinamidine synthase subunit PurL
NC_007604	3046	T→G											V290G (GTT→GGT)	SYNPCC7942_RS00015 →	phosphoribosylformylglycinamidine synthase subunit PurL
NC_007604	3049	A→G						0.093					E291G (GAG→GGG)	SYNPCC7942_RS00015 →	phosphoribosylformylglycinamidine synthase subunit PurL
NC_007604	3061	A→G							0.161				D295G (GAC→GGC)	SYNPCC7942_RS00015 →	phosphoribosylformylglycinamidine synthase subunit PurL
NC_007604	3091	T→G						0.115	0.112				V305G (GTG→GGG)	SYNPCC7942_RS00015 →	phosphoribosylformylglycinamidine synthase subunit PurL
NC_007604	1037	A→C						0.085					V170G (GTG→GGG)	SYNPCC7942_RS00050 ←	DedA family protein
NC_007604	2106	C→A						0.076					Q191K (CAA→AAA)	SYNPCC7942_RS00105 →	hypothetical protein
NC_007604	21104	C→A						0.191					intergenic (+12/+30)	SYNPCC7942_RS00105 → / ← SYNPCC7942_RS00110	hypothetical protein/cobalt‑precorrin‑6A reductase
NC_007604	21211	C→T							0.101				E222K (GAA→AAA)	SYNPCC7942_RS00110 ←	cobalt‑precorrin‑6A reductase
NC_007604	21217	T→C						0.176	0.155				M220V (ATG→GTG)	SYNPCC7942_RS00110 ←	cobalt‑precorrin‑6A reductase
NC_007604	2122	C→A							0.06				V219L (GTG→TTG)	SYNPCC7942_RS00110 ←	cobalt‑precorrin‑6A reductase
NC_007604	21223	T→A							0.131				I218F (ATT→TTT)	SYNPCC7942_RS00110 ←	cobalt‑precorrin‑6A reductase
NC_007604	21227	T→G						0.078	0.125				L216L (CTA→CTC)	SYNPCC7942_RS00110 ←	cobalt‑precorrin‑6A reductase
NC_007604	21234	A→C						0.124	0.108				L214W (TTG→TGG) ‡	SYNPCC7942_RS00110 ←	cobalt‑precorrin‑6A reductase
NC_007604	21235	A→C						0.146	0.127				L214V (TTG→GTG) ‡	SYNPCC7942_RS00110 ←	cobalt‑precorrin‑6A reductase
NC_007604	21237	T→C						0.093	0.123				E213G (GAG→GGG)	SYNPCC7942_RS00110 ←	cobalt‑precorrin‑6A reductase
NC_007604	21239	G→C						0.082	0.089				R212R (CGC→CGG)	SYNPCC7942_RS00110 ←	cobalt‑precorrin‑6A reductase
NC_007604	21242	T→G						0.072	0.073				A211A (GCA→GCC)	SYNPCC7942_RS00110 ←	cobalt‑precorrin‑6A reductase
NC_007604	21251	A→T						0.206					L208L (CTT→CTA)	SYNPCC7942_RS00110 ←	cobalt‑precorrin‑6A reductase
NC_007604	21253	G→T						0.17	0.153				L208I (CTT→ATT)	SYNPCC7942_RS00110 ←	cobalt‑precorrin‑6A reductase
NC_007604	2126	T→G						0.069	0.062				A205A (GCA→GCC)	SYNPCC7942_RS00110 ←	cobalt‑precorrin‑6A reductase
NC_007604	21265	T→C						0.069	0.061				I204V (ATC→GTC)	SYNPCC7942_RS00110 ←	cobalt‑precorrin‑6A reductase
NC_007604	26378	T→G											G321G (GGT→GGG)	SYNPCC7942_RS00130 →	alpha/beta fold hydrolase
NC_007604	26534	G→T							0.097				L373F (TTG→TTT)	SYNPCC7942_RS00130 →	alpha/beta fold hydrolase
NC_007604	26546	A→G						0.25					G377G (GGA→GGG)	SYNPCC7942_RS00130 →	alpha/beta fold hydrolase
NC_007604	26645	A→T						0.096					L410F (TTA→TTT)	SYNPCC7942_RS00130 →	alpha/beta fold hydrolase
NC_007604	28894	C→G							0.109				G237G (GGC→GGG)	SYNPCC7942_RS00140 →	8‑amino‑7‑oxononanoate synthase
NC_007604	28895	A→C						0.168	0.154				T238P (ACC→CCC) ‡	SYNPCC7942_RS00140 →	8‑amino‑7‑oxononanoate synthase
NC_007604	28897	C→T						0.158	0.153				T238T (ACC→ACT) ‡	SYNPCC7942_RS00140 →	8‑amino‑7‑oxononanoate synthase
NC_007604	28901	G→T							0.108				G240C (GGC→TGC)	SYNPCC7942_RS00140 →	8‑amino‑7‑oxononanoate synthase
NC_007604	28903	C→G						0.063	0.07				G240G (GGC→GGG)	SYNPCC7942_RS00140 →	8‑amino‑7‑oxononanoate synthase
NC_007604	28909	C→T							0.059				A242A (GCC→GCT)	SYNPCC7942_RS00140 →	8‑amino‑7‑oxononanoate synthase
NC_007604	28915	A→G						0.163	0.153				G244G (GGA→GGG)	SYNPCC7942_RS00140 →	8‑amino‑7‑oxononanoate synthase
NC_007604	28917	C→G							0.062				S245W (TCG→TGG)	SYNPCC7942_RS00140 →	8‑amino‑7‑oxononanoate synthase
NC_007604	28921	A→G							0.052				A246A (GCA→GCG)	SYNPCC7942_RS00140 →	8‑amino‑7‑oxononanoate synthase
NC_007604	28924	A→G						0.185	0.196				G247G (GGA→GGG)	SYNPCC7942_RS00140 →	8‑amino‑7‑oxononanoate synthase
NC_007604	28926	C→T						0.286					A248V (GCT→GTT)	SYNPCC7942_RS00140 →	8‑amino‑7‑oxononanoate synthase
NC_007604	28938	C→G							0.158				A252G (GCT→GGT)	SYNPCC7942_RS00140 →	8‑amino‑7‑oxononanoate synthase
NC_007604	28945	A→G							0.076				R254R (CGA→CGG)	SYNPCC7942_RS00140 →	8‑amino‑7‑oxononanoate synthase
NC_007604	2895	T→C							0.061				L256P (CTC→CCC)	SYNPCC7942_RS00140 →	8‑amino‑7‑oxononanoate synthase
NC_007604	28959	A→T						0.122	0.127				Y259F (TAC→TTC) ‡	SYNPCC7942_RS00140 →	8‑amino‑7‑oxononanoate synthase
NC_007604	2896	C→T						0.059					Y259Y (TAC→TAT) ‡	SYNPCC7942_RS00140 →	8‑amino‑7‑oxononanoate synthase
NC_007604	2897	A→C						0.295	0.279				T263P (ACC→CCC)	SYNPCC7942_RS00140 →	8‑amino‑7‑oxononanoate synthase
NC_007604	28977	C→G						0.125	0.084				P265R (CCG→CGG)	SYNPCC7942_RS00140 →	8‑amino‑7‑oxononanoate synthase
NC_007604	28982	C→G						0.113	0.1				L267V (CTG→GTG)	SYNPCC7942_RS00140 →	8‑amino‑7‑oxononanoate synthase
NC_007604	28985	A→G							0.114				I268V (ATT→GTT)	SYNPCC7942_RS00140 →	8‑amino‑7‑oxononanoate synthase
NC_007604	32586	A→T						0.174					I375F (ATT→TTT)	SYNPCC7942_RS00160 →	adenosylmethionine‑‑8‑amino‑7‑oxononanoate transaminase
NC_007604	32624	A→T						0.136					G387G (GGA→GGT)	SYNPCC7942_RS00160 →	adenosylmethionine‑‑8‑amino‑7‑oxononanoate transaminase
NC_007604	32629	T→C						0.056	0.063				L389P (CTC→CCC)	SYNPCC7942_RS00160 →	adenosylmethionine‑‑8‑amino‑7‑oxononanoate transaminase
NC_007604	32636	T→C						0.12					R391R (CGT→CGC)	SYNPCC7942_RS00160 →	adenosylmethionine‑‑8‑amino‑7‑oxononanoate transaminase
NC_007604	32639	A→C							0.052				P392P (CCA→CCC)	SYNPCC7942_RS00160 →	adenosylmethionine‑‑8‑amino‑7‑oxononanoate transaminase
NC_007604	32656	A→T						0.071					Y398F (TAT→TTT)	SYNPCC7942_RS00160 →	adenosylmethionine‑‑8‑amino‑7‑oxononanoate transaminase
NC_007604	39593	T→G							0.067				S51R (AGT→AGG)	SYNPCC7942_RS00205 →	transporter
NC_007604	42617	G→A									1		G375S (GGC→AGC)	SYNPCC7942_RS00220 →	FAD‑dependent oxidoreductase
NC_007604	48044	T→G							0.053				G510G (GGT→GGG)	SYNPCC7942_RS00235 →	tetratricopeptide repeat protein
NC_007604	48887	T→C							0.053				intergenic (+6/+40)	SYNPCC7942_RS00235 → / ← SYNPCC7942_RS00240	tetratricopeptide repeat protein/prepilin‑type N‑terminal cleavage/methylation domain‑containing protein
NC_007604	49253:1	+AACGAT				0.8852	1						coding (109/435 nt)	SYNPCC7942_RS00240 ←	prepilin‑type N‑terminal cleavage/methylation domain‑containing protein
NC_007604	49254	(GAT)3→2	0.069	1	0.51								coding (106‑108/435 nt)	SYNPCC7942_RS00240 ←	prepilin‑type N‑terminal cleavage/methylation domain‑containing protein
NC_007604	49261	A→T		0.081									V34D (GTC→GAC)	SYNPCC7942_RS00240 ←	prepilin‑type N‑terminal cleavage/methylation domain‑containing protein
NC_007604	49285	C→A		0.067									G26V (GGT→GTT)	SYNPCC7942_RS00240 ←	prepilin‑type N‑terminal cleavage/methylation domain‑containing protein
NC_007604	49333	A→G			0.474								L10P (CTG→CCG)	SYNPCC7942_RS00240 ←	prepilin‑type N‑terminal cleavage/methylation domain‑containing protein
NC_007604	4983	T→G						1	1	1		1	D52A (GAT→GCT)	SYNPCC7942_RS00245 ←	prepilin‑type N‑terminal cleavage/methylation domain‑containing protein
NC_007604	51609	C→G								0.152			P514A (CCA→GCA)	SYNPCC7942_RS00250 →	glycosyltransferase
NC_007604	59802	G→C							0.068				A168G (GCC→GGC)	SYNPCC7942_RS00285 ←	class I SAM‑dependent methyltransferase
NC_007604	62263	T→C							0.053				G70G (GGA→GGG)	SYNPCC7942_RS00305 ←	CDP‑glucose 46‑dehydratase
NC_007604	69264	A→C							0.057				R62R (CGA→CGC)	SYNPCC7942_RS00340 →	hypothetical protein
NC_007604	69275	A→T						0.184					D66V (GAT→GTT)	SYNPCC7942_RS00340 →	hypothetical protein
NC_007604	69294	A→C						0.096	0.114				A72A (GCA→GCC)	SYNPCC7942_RS00340 →	hypothetical protein
NC_007604	70982	G→A									1		A53V (GCT→GTT)	SYNPCC7942_RS00350 ←	DegT/DnrJ/EryC1/StrS family aminotransferase
NC_007604	71937	C→A							0.071				L8F (TTG→TTT)	SYNPCC7942_RS00355 ←	DUF1997 domain‑containing protein
NC_007604	71971	C→A						0.082					intergenic (‑11/+29)	SYNPCC7942_RS00355 ← / ← SYNPCC7942_RS00360	DUF1997 domain‑containing protein/4‑hydroxy‑3‑methylbut‑2‑enyl diphosphate reductase
NC_007604	72034	A→C							0.065				V388G (GTG→GGG)	SYNPCC7942_RS00360 ←	4‑hydroxy‑3‑methylbut‑2‑enyl diphosphate reductase
NC_007604	78587	T→G							0.198				V95V (GTA→GTC)	SYNPCC7942_RS00395 ←	FtsX‑like permease family protein
NC_007604	78593	A→G						0.063	0.061				T93T (ACT→ACC)	SYNPCC7942_RS00395 ←	FtsX‑like permease family protein
NC_007604	78606	A→C						0.143					V89G (GTG→GGG)	SYNPCC7942_RS00395 ←	FtsX‑like permease family protein
NC_007604	78628	T→G						0.185	0.179				T82P (ACC→CCC)	SYNPCC7942_RS00395 ←	FtsX‑like permease family protein
NC_007604	78699	A→C							0.113				L58W (TTG→TGG)	SYNPCC7942_RS00395 ←	FtsX‑like permease family protein
NC_007604	81364	A→G						0.06					T50A (ACT→GCT)	SYNPCC7942_RS00415 →	hypothetical protein
NC_007604	88407	C→G							0.073				R70P (CGC→CCC)	SYNPCC7942_RS00450 ←	carboxymethylenebutenolidase
NC_007604	88774	G→C							0.077				A14P (GCG→CCG)	SYNPCC7942_RS00455 →	GntR family transcriptional regulator
NC_007604	88785	G→A						0.086					Q17Q (CAG→CAA)	SYNPCC7942_RS00455 →	GntR family transcriptional regulator
NC_007604	88807	G→C							0.09				A25P (GCG→CCG)	SYNPCC7942_RS00455 →	GntR family transcriptional regulator
NC_007604	88823	A→C						0.084					Q30P (CAG→CCG)	SYNPCC7942_RS00455 →	GntR family transcriptional regulator
NC_007604	89147	T→G						0.07					V138G (GTC→GGC)	SYNPCC7942_RS00455 →	GntR family transcriptional regulator
NC_007604	89178	A→G							0.059				G148G (GGA→GGG)	SYNPCC7942_RS00455 →	GntR family transcriptional regulator
NC_007604	89186	A→G							0.259				E151G (GAG→GGG)	SYNPCC7942_RS00455 →	GntR family transcriptional regulator
NC_007604	89234	T→G						0.104	0.126				V167G (GTG→GGG)	SYNPCC7942_RS00455 →	GntR family transcriptional regulator
NC_007604	89237	T→G							0.114				V168G (GTT→GGT)	SYNPCC7942_RS00455 →	GntR family transcriptional regulator
NC_007604	8926	A→C						0.061					I176L (ATC→CTC)	SYNPCC7942_RS00455 →	GntR family transcriptional regulator
NC_007604	89277	C→A							0.068				D181E (GAC→GAA)	SYNPCC7942_RS00455 →	GntR family transcriptional regulator
NC_007604	92711	A→G				1							L210P (CTC→CCC)	SYNPCC7942_RS00480 ←	response regulator transcription factor
NC_007604	9276	C→T						1					D194N (GAT→AAT)	SYNPCC7942_RS00480 ←	response regulator transcription factor
NC_007604	92834	C→T											C169Y (TGC→TAC)	SYNPCC7942_RS00480 ←	response regulator transcription factor
NC_007604	92906	G→A	13.4%	1	1	1	1						P145L (CCC→CTC)	SYNPCC7942_RS00480 ←	response regulator transcription factor
NC_007604	9294	C→T										1	E134K (GAA→AAA)	SYNPCC7942_RS00480 ←	response regulator transcription factor
NC_007604	92978	T→C	1	1	1	1	1	1	1	1	1	1	Q121R (CAG→CGG)	SYNPCC7942_RS00480 ←	response regulator transcription factor
NC_007604	95301	C→G							0.053				G956R (GGC→CGC)	SYNPCC7942_RS00495 ←	cobaltochelatase subunit CobN
NC_007604	106264	C→A						0.056					L38F (TTG→TTT)	SYNPCC7942_RS00535 ←	NAD+ synthase
NC_007604	108187	T→C											E66G (GAG→GGG)	SYNPCC7942_RS00545 ←	DUF697 domain‑containing protein
NC_007604	108283	A→C				5.3%		0.126					V34G (GTG→GGG)	SYNPCC7942_RS00545 ←	DUF697 domain‑containing protein
NC_007604	112928	T→G							0.075				F415V (TTT→GTT)	SYNPCC7942_RS00570 →	deoxyribodipyrimidine photo‑lyase 8‑HDF type
NC_007604	116941	C→T							0.098				intergenic (+219/‑2)	SYNPCC7942_RS13660 → / → SYNPCC7942_RS00590	hypothetical protein/Asp‑tRNA(Asn)/Glu‑tRNA(Gln) amidotransferase subunit GatB
NC_007604	116957	T→C						0.053	0.075				A5A (GCT→GCC)	SYNPCC7942_RS00590 →	Asp‑tRNA(Asn)/Glu‑tRNA(Gln) amidotransferase subunit GatB
NC_007604	11698	C→A							0.059				A13E (GCA→GAA)	SYNPCC7942_RS00590 →	Asp‑tRNA(Asn)/Glu‑tRNA(Gln) amidotransferase subunit GatB
NC_007604	116999	A→C						0.056	0.083				T19T (ACA→ACC)	SYNPCC7942_RS00590 →	Asp‑tRNA(Asn)/Glu‑tRNA(Gln) amidotransferase subunit GatB
NC_007604	117001	A→C						0.141	0.177				H20P (CAC→CCC)	SYNPCC7942_RS00590 →	Asp‑tRNA(Asn)/Glu‑tRNA(Gln) amidotransferase subunit GatB
NC_007604	117004	T→C							0.242				V21A (GTC→GCC)	SYNPCC7942_RS00590 →	Asp‑tRNA(Asn)/Glu‑tRNA(Gln) amidotransferase subunit GatB
NC_007604	11701	T→C						0.069	0.076				L23P (CTC→CCC)	SYNPCC7942_RS00590 →	Asp‑tRNA(Asn)/Glu‑tRNA(Gln) amidotransferase subunit GatB
NC_007604	118272	G→A											E444K (GAA→AAA)	SYNPCC7942_RS00590 →	Asp‑tRNA(Asn)/Glu‑tRNA(Gln) amidotransferase subunit GatB
NC_007604	120882	C→A							0.071				A120S (GCT→TCT)	SYNPCC7942_RS00610 ←	hypothetical protein
NC_007604	120921	C→A						0.11					V107L (GTG→TTG)	SYNPCC7942_RS00610 ←	hypothetical protein
NC_007604	127295	A→C						0.063	0.076				T49P (ACC→CCC)	SYNPCC7942_RS00650 →	DUF3084 domain‑containing protein
NC_007604	134073	T→G						0.123					S53R (AGT→AGG)	SYNPCC7942_RS00675 →	hypothetical protein
NC_007604	134105	A→G						0.153	0.154				D64G (GAT→GGT)	SYNPCC7942_RS00675 →	hypothetical protein
NC_007604	134211	C→T							0.051				S99S (AGC→AGT)	SYNPCC7942_RS00675 →	hypothetical protein
NC_007604	136203	T→G							0.09				H150P (CAC→CCC)	SYNPCC7942_RS00685 ←	methyltransferase domain‑containing protein
NC_007604	145842	A→T						0.175					Y48N (TAC→AAC)	SYNPCC7942_RS00725 ←	alpha‑ketoacid dehydrogenase subunit beta
NC_007604	145853	A→G						0.111	0.12				L44P (CTC→CCC)	SYNPCC7942_RS00725 ←	alpha‑ketoacid dehydrogenase subunit beta
NC_007604	154436	T→G						0.097	0.097			?	V637G (GTG→GGG)	SYNPCC7942_RS00765 →	response regulator
NC_007604	159223	A→T	44.3%	1	1	1	1						L113* (TTG→TAG)	SYNPCC7942_RS00795 ←	hypothetical protein
NC_007604	161276	A→T						0.065	0.063				G119G (GGT→GGA)	SYNPCC7942_RS00805 ←	M67 family metallopeptidase
NC_007604	16722	G→C						0.067	0.051				A52A (GCG→GCC)	SYNPCC7942_RS00855 →	hypothetical protein
NC_007604	167242	G→C						0.066	0.054				A60P (GCC→CCC)	SYNPCC7942_RS00855 →	hypothetical protein
NC_007604	167248	A→C						0.071					T62P (ACC→CCC)	SYNPCC7942_RS00855 →	hypothetical protein
NC_007604	167266	C→A						0.084					Q68K (CAA→AAA)	SYNPCC7942_RS00855 →	hypothetical protein
NC_007604	167328	G→T							0.067				Q88H (CAG→CAT)	SYNPCC7942_RS00855 →	hypothetical protein
NC_007604	167346	A→C							0.169				K94N (AAA→AAC)	SYNPCC7942_RS00855 →	hypothetical protein
NC_007604	167697	T→A						0.059					N211K (AAT→AAA)	SYNPCC7942_RS00855 →	hypothetical protein
NC_007604	167701	G→T						0.125					V213F (GTC→TTC)	SYNPCC7942_RS00855 →	hypothetical protein
NC_007604	168999	T→G						0.192	0.197				V275G (GTG→GGG)	SYNPCC7942_RS00860 →	glutamine synthetase
NC_007604	182652	T→C						0.102					H11H (CAT→CAC)	SYNPCC7942_RS00940 →	gamma‑glutamyltranspeptidase
NC_007604	182666	C→G						0.072					A16G (GCG→GGG)	SYNPCC7942_RS00940 →	gamma‑glutamyltranspeptidase
NC_007604	182676	A→G							0.075				L19L (CTA→CTG)	SYNPCC7942_RS00940 →	gamma‑glutamyltranspeptidase
NC_007604	182678	T→G						0.056	0.084				V20G (GTG→GGG)	SYNPCC7942_RS00940 →	gamma‑glutamyltranspeptidase
NC_007604	182743	A→C						0.173	0.196				T42P (ACC→CCC)	SYNPCC7942_RS00940 →	gamma‑glutamyltranspeptidase
NC_007604	182758	A→C							0.181				T47P (ACC→CCC)	SYNPCC7942_RS00940 →	gamma‑glutamyltranspeptidase
NC_007604	182769	T→G							0.069				A50A (GCT→GCG)	SYNPCC7942_RS00940 →	gamma‑glutamyltranspeptidase
NC_007604	182778	C→T						0.166					G53G (GGC→GGT)	SYNPCC7942_RS00940 →	gamma‑glutamyltranspeptidase
NC_007604	182786	T→C						0.108	0.115				L56P (CTC→CCC)	SYNPCC7942_RS00940 →	gamma‑glutamyltranspeptidase
NC_007604	182796	G→C						0.146					Q59H (CAG→CAC)	SYNPCC7942_RS00940 →	gamma‑glutamyltranspeptidase
NC_007604	182807	G→C						0.128					S63T (AGC→ACC)	SYNPCC7942_RS00940 →	gamma‑glutamyltranspeptidase
NC_007604	189616	T→G						0.197	0.178				H261P (CAC→CCC)	SYNPCC7942_RS00965 ←	cobalt‑precorrin‑5B (C(1))‑methyltransferase
NC_007604	189623	T→G							0.221				T259P (ACC→CCC)	SYNPCC7942_RS00965 ←	cobalt‑precorrin‑5B (C(1))‑methyltransferase
NC_007604	194803	T→G						0.103					K238N (AAA→AAC)	SYNPCC7942_RS00985 ←	DNA polymerase I
NC_007604	194816	A→C						0.18					L234R (CTG→CGG)	SYNPCC7942_RS00985 ←	DNA polymerase I
NC_007604	194821	G→T						0.158					D232E (GAC→GAA)	SYNPCC7942_RS00985 ←	DNA polymerase I
NC_007604	195597	T→C											intergenic (‑81/‑33)	SYNPCC7942_RS00985 ← / → SYNPCC7942_RS00990	DNA polymerase I/pentapeptide repeat‑containing protein
NC_007604	199231	A→G						0.051	0.065				L400P (CTC→CCC)	SYNPCC7942_RS01005 ←	NAD(P)/FAD‑dependent oxidoreductase
NC_007604	199444	A→C							0.075				V329G (GTG→GGG)	SYNPCC7942_RS01005 ←	NAD(P)/FAD‑dependent oxidoreductase
NC_007604	199457	C→G						0.139					G325R (GGA→CGA)	SYNPCC7942_RS01005 ←	NAD(P)/FAD‑dependent oxidoreductase
NC_007604	20764	A→T						0.215					L93F (TTA→TTT)	SYNPCC7942_RS01045 →	nicotinate phosphoribosyltransferase
NC_007604	207646	A→T							0.217				L95F (TTA→TTT)	SYNPCC7942_RS01045 →	nicotinate phosphoribosyltransferase
NC_007604	20774	A→C							0.071				T127P (ACT→CCT)	SYNPCC7942_RS01045 →	nicotinate phosphoribosyltransferase
NC_007604	214096	T→C							0.072				G396G (GGT→GGC)	SYNPCC7942_RS01070 →	cobyric acid synthase CobQ
NC_007604	214942	C→A							0.054			?	R158R (CGG→AGG)	SYNPCC7942_RS01075 →	chorismate synthase
NC_007604	214963	C→G										?	Q165E (CAG→GAG)	SYNPCC7942_RS01075 →	chorismate synthase
NC_007604	215027	A→G						0.067	0.051				E186G (GAG→GGG)	SYNPCC7942_RS01075 →	chorismate synthase
NC_007604	215051	A→C						0.051					D194A (GAC→GCC)	SYNPCC7942_RS01075 →	chorismate synthase
NC_007604	215067	C→G						0.136	0.133				I199M (ATC→ATG)	SYNPCC7942_RS01075 →	chorismate synthase
NC_007604	215076	A→G						0.119	0.112				E202E (GAA→GAG)	SYNPCC7942_RS01075 →	chorismate synthase
NC_007604	215106	C→G							0.053				C212W (TGC→TGG)	SYNPCC7942_RS01075 →	chorismate synthase
NC_007604	215108	T→G							0.066				V213G (GTG→GGG)	SYNPCC7942_RS01075 →	chorismate synthase
NC_007604	217548	A→G							0.091				L89P (CTC→CCC)	SYNPCC7942_RS01090 ←	hypothetical protein
NC_007604	222384	T→C							0.155				L296P (CTC→CCC)	SYNPCC7942_RS01125 →	glucokinase
NC_007604	253768	G→T						0.107					C289F (TGC→TTC)	SYNPCC7942_RS01305 →	amidohydrolase
NC_007604	253774	G→A						0.054					S291N (AGT→AAT)	SYNPCC7942_RS01305 →	amidohydrolase
NC_007604	253781	T→G						0.102	0.106				G293G (GGT→GGG)	SYNPCC7942_RS01305 →	amidohydrolase
NC_007604	253788	T→C						0.061					Y296H (TAC→CAC)	SYNPCC7942_RS01305 →	amidohydrolase
NC_007604	253799	C→A						0.058					N299K (AAC→AAA)	SYNPCC7942_RS01305 →	amidohydrolase
NC_007604	253814	T→C						0.054					Y304Y (TAT→TAC)	SYNPCC7942_RS01305 →	amidohydrolase
NC_007604	253817	A→C							0.06				P305P (CCA→CCC)	SYNPCC7942_RS01305 →	amidohydrolase
NC_007604	253822	T→G						0.065	0.071				V307G (GTG→GGG)	SYNPCC7942_RS01305 →	amidohydrolase
NC_007604	253826	C→A						0.096	0.099				I308I (ATC→ATA)	SYNPCC7942_RS01305 →	amidohydrolase
NC_007604	253857	A→G						0.107					S319G (AGC→GGC) ‡	SYNPCC7942_RS01305 →	amidohydrolase
NC_007604	253859	C→G						0.054	0.051				S319R (AGC→AGG) ‡	SYNPCC7942_RS01305 →	amidohydrolase
NC_007604	253861	T→G						0.116	0.122				V320G (GTG→GGG)	SYNPCC7942_RS01305 →	amidohydrolase
NC_007604	253873	T→G						0.053					V324G (GTC→GGC)	SYNPCC7942_RS01305 →	amidohydrolase
NC_007604	253878	G→A							0.054				E326K (GAA→AAA)	SYNPCC7942_RS01305 →	amidohydrolase
NC_007604	255497	C→A											G8G (GGC→GGA)	SYNPCC7942_RS01320 →	hypothetical protein
NC_007604	256284	G→A						1	1	1			R718C (CGT→TGT)	SYNPCC7942_RS01325 ←	ATP‑dependent Clp protease ATP‑binding subunit
NC_007604	258186	C→T							1				A84T (GCC→ACC)	SYNPCC7942_RS01325 ←	ATP‑dependent Clp protease ATP‑binding subunit
NC_007604	259984	C→G							0.082			?	V253V (GTC→GTG)	SYNPCC7942_RS01335 →	diaminopimelate decarboxylase
NC_007604	260047	T→G							0.061				G274G (GGT→GGG)	SYNPCC7942_RS01335 →	diaminopimelate decarboxylase
NC_007604	260048	C→T						0.089					L275L (CTG→TTG)	SYNPCC7942_RS01335 →	diaminopimelate decarboxylase
NC_007604	260063	A→C						0.09	0.097				T280P (ACC→CCC)	SYNPCC7942_RS01335 →	diaminopimelate decarboxylase
NC_007604	260067	A→G						0.063	0.063				E281G (GAG→GGG)	SYNPCC7942_RS01335 →	diaminopimelate decarboxylase
NC_007604	26007	C→G						0.11					S282W (TCG→TGG)	SYNPCC7942_RS01335 →	diaminopimelate decarboxylase
NC_007604	260093	G→A						0.068					E290K (GAA→AAA)	SYNPCC7942_RS01335 →	diaminopimelate decarboxylase
NC_007604	260096	T→G							0.149				W291G (TGG→GGG)	SYNPCC7942_RS01335 →	diaminopimelate decarboxylase
NC_007604	260102	C→G						0.101	0.098				R293G (CGG→GGG)	SYNPCC7942_RS01335 →	diaminopimelate decarboxylase
NC_007604	260109	T→G						0.232	26.9%				V295G (GTG→GGG)	SYNPCC7942_RS01335 →	diaminopimelate decarboxylase
NC_007604	260111	A→G						11.9%	11.0%				S296G (AGC→GGC) ‡	SYNPCC7942_RS01335 →	diaminopimelate decarboxylase
NC_007604	260113	C→G						10.8%	9.4%				S296R (AGC→AGG) ‡	SYNPCC7942_RS01335 →	diaminopimelate decarboxylase
NC_007604	260118	G→A						6.5%					S298N (AGT→AAT)	SYNPCC7942_RS01335 →	diaminopimelate decarboxylase
NC_007604	26012	C→T						7.6%	7.3%				L299L (CTG→TTG)	SYNPCC7942_RS01335 →	diaminopimelate decarboxylase
NC_007604	260124	T→G						8.2%	10.0%				V300G (GTC→GGC)	SYNPCC7942_RS01335 →	diaminopimelate decarboxylase
NC_007604	260128	A→G							5.0%				A301A (GCA→GCG)	SYNPCC7942_RS01335 →	diaminopimelate decarboxylase
NC_007604	260252	A→C							6.0%				T343P (ACT→CCT)	SYNPCC7942_RS01335 →	diaminopimelate decarboxylase
NC_007604	2603	A→C							11.7%			?	T359P (ACC→CCC)	SYNPCC7942_RS01335 →	diaminopimelate decarboxylase
NC_007604	26736	C→A											Q66K (CAA→AAA)	SYNPCC7942_RS01380 →	uroporphyrinogen‑III C‑methyltransferase
NC_007604	27243	T→G							9.1%			?	H368P (CAC→CCC)	ligA ←	NAD‑dependent DNA ligase LigA
NC_007604	276124	A→C						10.2%					F304V (TTT→GTT)	SYNPCC7942_RS01425 ←	competence/damage‑inducible protein A
NC_007604	276167	A→C							14.0%				G289G (GGT→GGG)	SYNPCC7942_RS01425 ←	competence/damage‑inducible protein A
NC_007604	291236	T→G						9.0%	6.4%				intergenic (+9/‑181)	SYNPCC7942_RS01500 → / → SYNPCC7942_RS01505	photosystem II manganese‑stabilizing polypeptide/sulfate adenylyltransferase
NC_007604	291267	G→A						8.0%					intergenic (+40/‑150)	SYNPCC7942_RS01500 → / → SYNPCC7942_RS01505	photosystem II manganese‑stabilizing polypeptide/sulfate adenylyltransferase
NC_007604	291272	T→A							5.5%				intergenic (+45/‑145)	SYNPCC7942_RS01500 → / → SYNPCC7942_RS01505	photosystem II manganese‑stabilizing polypeptide/sulfate adenylyltransferase
NC_007604	295389	T→G						9.5%					V173G (GTC→GGC)	SYNPCC7942_RS01515 →	ATP‑dependent metallopeptidase FtsH/Yme1/Tma family protein
NC_007604	296341	T→G						14.3%					G490G (GGT→GGG)	SYNPCC7942_RS01515 →	ATP‑dependent metallopeptidase FtsH/Yme1/Tma family protein
NC_007604	296352	T→G							11.9%				V494G (GTG→GGG)	SYNPCC7942_RS01515 →	ATP‑dependent metallopeptidase FtsH/Yme1/Tma family protein
NC_007604	296409	T→G						8.2%					V513G (GTG→GGG)	SYNPCC7942_RS01515 →	ATP‑dependent metallopeptidase FtsH/Yme1/Tma family protein
NC_007604	312829	C→A						5.6%					L68L (CTG→CTT)	SYNPCC7942_RS01600 ←	succinate dehydrogenase cytochrome b subunit
NC_007604	312884	A→C						5.2%					V50G (GTC→GGC)	SYNPCC7942_RS01600 ←	succinate dehydrogenase cytochrome b subunit
NC_007604	314308	A→C						8.6%					W23G (TGG→GGG)	SYNPCC7942_RS01605 ←	adenylosuccinate lyase
NC_007604	316475	T→G						7.9%					V105G (GTC→GGC)	SYNPCC7942_RS01625 →	TlyA family RNA methyltransferase
NC_007604	321063	T→G						8.3%					T316P (ACG→CCG)	SYNPCC7942_RS01650 ←	FtsW/RodA/SpoVE family cell cycle protein
NC_007604	321221	T→G			9.4%							?	Y263S (TAC→TCC)	SYNPCC7942_RS01650 ←	FtsW/RodA/SpoVE family cell cycle protein
NC_007604	326330:1	+T				1	1						coding (170/1197 nt)	SYNPCC7942_RS01675 →	class I SAM‑dependent methyltransferase
NC_007604	331254	A→C			45.9%								E126A (GAA→GCA)	SYNPCC7942_RS01710 →	F0F1 ATP synthase subunit alpha
NC_007604	331632	G→A						1	1	1	1	1	C252Y (TGC→TAC)	SYNPCC7942_RS01710 →	F0F1 ATP synthase subunit alpha
NC_007604	331632	G→T			42.8%								C252F (TGC→TTC)	SYNPCC7942_RS01710 →	F0F1 ATP synthase subunit alpha
NC_007604	333387	C→G				8.3%							G310G (GGC→GGG)	SYNPCC7942_RS01715 →	F0F1 ATP synthase subunit gamma
NC_007604	33846	C→A						6.3%				?	intergenic (‑9/+76)	SYNPCC7942_RS01755 ← / ← SYNPCC7942_RS01760	peptidase M23/biotin‑‑[acetyl‑CoA‑carboxylase] ligase
NC_007604	34598	G→T											A171S (GCG→TCG)	SYNPCC7942_RS01795 →	bile acid:sodium symporter family protein
NC_007604	35504	A→C						15.9%					S53R (AGT→CGT)	SYNPCC7942_RS01845 →	DUF3177 family protein
NC_007604	355096	G→T							7.3%				L71L (CTG→CTT)	SYNPCC7942_RS01845 →	DUF3177 family protein
NC_007604	36669	A→C						8.0%					Y213S (TAT→TCT)	SYNPCC7942_RS13670 →	hypothetical protein
NC_007604	371986	C→A						5.2%					C74F (TGC→TTC)	SYNPCC7942_RS01920 ←	hypothetical protein
NC_007604	37842	A→C						5.1%					V50G (GTC→GGC)	SYNPCC7942_RS01965 ←	geranylgeranyl reductase
NC_007604	383215	G→C						9.0%					G80G (GGC→GGG)	SYNPCC7942_RS01990 ←	chromate efflux transporter
NC_007604	383909	T→G							5.4%				Q406P (CAG→CCG)	SYNPCC7942_RS01995 ←	alpha/beta hydrolase
NC_007604	38394	T→G						6.4%					S396R (AGC→CGC)	SYNPCC7942_RS01995 ←	alpha/beta hydrolase
NC_007604	38397	C→A						9.2%					V386L (GTG→TTG)	SYNPCC7942_RS01995 ←	alpha/beta hydrolase
NC_007604	383973	T→G						10.7%	5.6%				I385L (ATT→CTT)	SYNPCC7942_RS01995 ←	alpha/beta hydrolase
NC_007604	384039	A→G						7.1%	5.6%				S363P (TCC→CCC)	SYNPCC7942_RS01995 ←	alpha/beta hydrolase
NC_007604	384041	A→G						9.6%	7.8%				L362P (CTC→CCC)	SYNPCC7942_RS01995 ←	alpha/beta hydrolase
NC_007604	384098	A→G						12.2%	10.8%				L343P (CTC→CCC)	SYNPCC7942_RS01995 ←	alpha/beta hydrolase
NC_007604	386045	T→G						6.6%					T162P (ACC→CCC)	SYNPCC7942_RS02000 ←	murein transglycosylase
NC_007604	386068	A→C						6.4%	5.6%				V154G (GTG→GGG)	SYNPCC7942_RS02000 ←	murein transglycosylase
NC_007604	388901	A→C						8.0%					K136N (AAA→AAC)	SYNPCC7942_RS02015 →	hypothetical protein
NC_007604	391139	C→A											P396H (CCT→CAT)	SYNPCC7942_RS02020 →	bifunctional phosphoribosylaminoimidazolecarboxamide formyltransferase/IMP cyclohydrolase PurH
NC_007604	391971	A→C						12.0%					H147P (CAC→CCC)	SYNPCC7942_RS02025 →	flagellar biosynthesis protein FlgM
NC_007604	392017	G→T							8.6%				L162L (CTG→CTT)	SYNPCC7942_RS02025 →	flagellar biosynthesis protein FlgM
NC_007604	392104	A→C						5.9%					A191A (GCA→GCC)	SYNPCC7942_RS02025 →	flagellar biosynthesis protein FlgM
NC_007604	404538	G→T	16.1%										G175W (GGG→TGG)	SYNPCC7942_RS02115 →	hypothetical protein
NC_007604	409707	T→G							10.8%				H66P (CAC→CCC)	SYNPCC7942_RS02140 ←	biotin synthase
NC_007604	415499	G→T						9.2%					intergenic (‑58/+36)	SYNPCC7942_RS02170 ← / ← SYNPCC7942_RS02175	DUF760 domain‑containing protein/SMC‑Scp complex subunit ScpB
NC_007604	415559	A→G							5.5%				A176A (GCT→GCC)	SYNPCC7942_RS02175 ←	SMC‑Scp complex subunit ScpB
NC_007604	440056	G→A						7.4%	5.4%				V80V (GTC→GTT)	SYNPCC7942_RS02300 ←	NifU family protein
NC_007604	440225	A→G							5.7%				L24P (CTC→CCC)	SYNPCC7942_RS02300 ←	NifU family protein
NC_007604	4414	A→T					?	1	1	1		1	L146* (TTG→TAG)	SYNPCC7942_RS02310 ←	DUF3155 domain‑containing protein
NC_007604	441428	C→A				1							E137* (GAA→TAA)	SYNPCC7942_RS02310 ←	DUF3155 domain‑containing protein
NC_007604	441446	C→A			47.7%								E131* (GAA→TAA)	SYNPCC7942_RS02310 ←	DUF3155 domain‑containing protein
NC_007604	441449	C→A			42.4%								E130* (GAG→TAG)	SYNPCC7942_RS02310 ←	DUF3155 domain‑containing protein
NC_007604	442371	A→G											E117G (GAA→GGA)	SYNPCC7942_RS02315 →	GAF domain‑containing sensor histidine kinase
NC_007604	454739	C→A							5.5%				L33F (TTG→TTT)	SYNPCC7942_RS02380 ←	matrixin family metalloprotease
NC_007604	460264	G→T							34.3%				intergenic (+62/+185)	SYNPCC7942_RS02415 → / ← petN	alkene reductase/cytochrome b6‑f complex subunit PetN
NC_007604	460267	C→T						7.8%					intergenic (+65/+182)	SYNPCC7942_RS02415 → / ← petN	alkene reductase/cytochrome b6‑f complex subunit PetN
NC_007604	460276	C→G						7.4%					intergenic (+74/+173)	SYNPCC7942_RS02415 → / ← petN	alkene reductase/cytochrome b6‑f complex subunit PetN
NC_007604	460314	G→C						9.9%					intergenic (+112/+135)	SYNPCC7942_RS02415 → / ← petN	alkene reductase/cytochrome b6‑f complex subunit PetN
NC_007604	460317	A→G						7.0%					intergenic (+115/+132)	SYNPCC7942_RS02415 → / ← petN	alkene reductase/cytochrome b6‑f complex subunit PetN
NC_007604	460337	G→C						11.3%	11.5%				intergenic (+135/+112)	SYNPCC7942_RS02415 → / ← petN	alkene reductase/cytochrome b6‑f complex subunit PetN
NC_007604	460342	T→A							6.5%				intergenic (+140/+107)	SYNPCC7942_RS02415 → / ← petN	alkene reductase/cytochrome b6‑f complex subunit PetN
NC_007604	460352	T→G						16.5%	17.2%				intergenic (+150/+97)	SYNPCC7942_RS02415 → / ← petN	alkene reductase/cytochrome b6‑f complex subunit PetN
NC_007604	460354	A→G							13.4%				intergenic (+152/+95)	SYNPCC7942_RS02415 → / ← petN	alkene reductase/cytochrome b6‑f complex subunit PetN
NC_007604	460364	C→A						7.2%					intergenic (+162/+85)	SYNPCC7942_RS02415 → / ← petN	alkene reductase/cytochrome b6‑f complex subunit PetN
NC_007604	472635	T→C							6.1%			?	L106P (CTC→CCC)	SYNPCC7942_RS02475 →	dihydroorotase
NC_007604	472708	T→G						14.7%					G130G (GGT→GGG)	SYNPCC7942_RS02475 →	dihydroorotase
NC_007604	472747	A→G						7.4%					G143G (GGA→GGG)	SYNPCC7942_RS02475 →	dihydroorotase
NC_007604	473755	T→G						16.0%					T140P (ACC→CCC)	SYNPCC7942_RS02480 ←	signal peptidase I
NC_007604	473798	G→T											G125G (GGC→GGA)	SYNPCC7942_RS02480 ←	signal peptidase I
NC_007604	480134	G→T							5.0%			?	Q231K (CAA→AAA)	SYNPCC7942_RS02505 ←	bifunctional riboflavin kinase/FAD synthetase
NC_007604	480202	A→G						9.5%	11.9%				L208P (CTC→CCC)	SYNPCC7942_RS02505 ←	bifunctional riboflavin kinase/FAD synthetase
NC_007604	480595	A→G							8.0%				L77P (CTG→CCG)	SYNPCC7942_RS02505 ←	bifunctional riboflavin kinase/FAD synthetase
NC_007604	480644	A→G						5.1%					S61P (TCC→CCC)	SYNPCC7942_RS02505 ←	bifunctional riboflavin kinase/FAD synthetase
NC_007604	485341	G→T						6.0%					G253C (GGT→TGT)	SYNPCC7942_RS02530 →	mannose‑1‑phosphate guanylyltransferase
NC_007604	485392	A→G							8.8%				I270V (ATT→GTT)	SYNPCC7942_RS02530 →	mannose‑1‑phosphate guanylyltransferase
NC_007604	485395	G→T						5.3%					G271C (GGT→TGT)	SYNPCC7942_RS02530 →	mannose‑1‑phosphate guanylyltransferase
NC_007604	485423	T→G						9.1%					V280G (GTG→GGG)	SYNPCC7942_RS02530 →	mannose‑1‑phosphate guanylyltransferase
NC_007604	4889	C→G						12.6%					R195P (CGG→CCG)	SYNPCC7942_RS02545 ←	SDR family oxidoreductase
NC_007604	492434	A→T						7.3%					V145E (GTA→GAA)	SYNPCC7942_RS02565 ←	class II fructose‑bisphosphatase
NC_007604	492439	G→T						13.7%					G143G (GGC→GGA)	SYNPCC7942_RS02565 ←	class II fructose‑bisphosphatase
NC_007604	492445	G→T							13.7%				A141A (GCC→GCA)	SYNPCC7942_RS02565 ←	class II fructose‑bisphosphatase
NC_007604	497341	C→A							9.7%				W80L (TGG→TTG)	SYNPCC7942_RS02595 ←	c‑type cytochrome biogenesis protein CcsB
NC_007604	500394	A→G						12.8%					S58P (TCC→CCC)	SYNPCC7942_RS02615 ←	DUF309 domain‑containing protein
NC_007604	501495	G→T						10.6%					S130R (AGC→AGA)	SYNPCC7942_RS02620 ←	PDZ domain‑containing protein
NC_007604	504558	A→G						10.5%					T56A (ACC→GCC)	SYNPCC7942_RS02630 →	AI‑2E family transporter
NC_007604	504571	T→G											V60G (GTG→GGG)	SYNPCC7942_RS02630 →	AI‑2E family transporter
NC_007604	504573	A→G						6.7%	5.6%				T61A (ACG→GCG)	SYNPCC7942_RS02630 →	AI‑2E family transporter
NC_007604	504605	G→T						5.6%					L71F (TTG→TTT)	SYNPCC7942_RS02630 →	AI‑2E family transporter
NC_007604	50873	G→T						5.4%					intergenic (‑27/+65)	SYNPCC7942_RS02660 ← / ← SYNPCC7942_RS02665	MAPEG family protein/hypothetical protein
NC_007604	527438	A→T						6.3%	6.6%				Y99F (TAC→TTC)	SYNPCC7942_RS02775 →	hypothetical protein
NC_007604	527472	G→T							7.5%				L110F (TTG→TTT)	SYNPCC7942_RS02775 →	hypothetical protein
NC_007604	527479	G→T							5.3%				A113S (GCT→TCT)	SYNPCC7942_RS02775 →	hypothetical protein
NC_007604	528077	T→G						12.4%					S68A (TCT→GCT)	SYNPCC7942_RS02780 →	sodium:proton antiporter
NC_007604	536306	T→G							9.3%				T77P (ACC→CCC)	SYNPCC7942_RS02815 ←	efflux RND transporter periplasmic adaptor subunit
NC_007604	536431	G→C							9.9%				S35W (TCG→TGG)	SYNPCC7942_RS02815 ←	efflux RND transporter periplasmic adaptor subunit
NC_007604	539226	G→T				8.1%							intergenic (‑7/‑188)	SYNPCC7942_RS02830 ← / → SYNPCC7942_RS02835	response regulator transcription factor/hypothetical protein
NC_007604	541532	C→G							10.7%				A150P (GCA→CCA)	SYNPCC7942_RS02850 ←	ABC transporter ATP‑binding protein
NC_007604	556997	T→G											intergenic (‑20/‑203)	SYNPCC7942_RS02930 ← / → SYNPCC7942_RS02935	hypothetical protein/thiazole synthase
NC_007604	579082	A→G						7.1%					R37R (CGA→CGG)	SYNPCC7942_RS03030 →	TMEM165/GDT1 family protein
NC_007604	582457	A→C						10.8%	8.1%				V142G (GTG→GGG)	SYNPCC7942_RS03045 ←	CocE/NonD family hydrolase
NC_007604	582462	A→C							10.1%				G140G (GGT→GGG)	SYNPCC7942_RS03045 ←	CocE/NonD family hydrolase
NC_007604	582465	A→C							8.1%				S139R (AGT→AGG)	SYNPCC7942_RS03045 ←	CocE/NonD family hydrolase
NC_007604	588989	A→C						15.2%					W358G (TGG→GGG)	SYNPCC7942_RS03080 ←	serine/threonine protein kinase
NC_007604	589984	G→T											A26E (GCA→GAA)	SYNPCC7942_RS03080 ←	serine/threonine protein kinase
NC_007604	589991	G→T							23.5%				Q24K (CAA→AAA)	SYNPCC7942_RS03080 ←	serine/threonine protein kinase
NC_007604	59057	T→C											intergenic (‑180/+276)	SYNPCC7942_RS03085 ← / ← SYNPCC7942_RS03090	hypothetical protein/hypothetical protein
NC_007604	593704	T→G						7.9%	8.8%				intergenic (+71/+7)	SYNPCC7942_RS03100 → / ← SYNPCC7942_RS03105	ribulose‑phosphate 3‑epimerase/hypothetical protein
NC_007604	594567	C→A											W43L (TGG→TTG)	SYNPCC7942_RS03105 ←	hypothetical protein
NC_007604	595148	C→A							7.2%			?	E74* (GAG→TAG)	SYNPCC7942_RS03110 ←	leucyl/phenylalanyl‑tRNA‑‑protein transferase
NC_007604	600897	C→G							10.9%				G361G (GGC→GGG)	SYNPCC7942_RS03135 →	endonuclease MutS2
NC_007604	600915	T→G							12.9%				G367G (GGT→GGG)	SYNPCC7942_RS03135 →	endonuclease MutS2
NC_007604	61031	G→T						7.1%					A149S (GCT→TCT)	SYNPCC7942_RS03180 →	DUF541 domain‑containing protein
NC_007604	617301	C→T				19.9%							R295C (CGT→TGT)	SYNPCC7942_RS03205 →	AAA family ATPase
NC_007604	623644	G→T							1	1			intergenic (+70/+232)	SYNPCC7942_RS03235 → / ← SYNPCC7942_RS03240	DUF3747 domain‑containing protein/50S ribosomal protein L7/L12
NC_007604	636477	A→C				5.9%							V65G (GTG→GGG)	SYNPCC7942_RS03295 ←	peroxiredoxin
NC_007604	64134	G→C							9.4%			?	A49P (GCA→CCA)	SYNPCC7942_RS03320 →	LD‑transpeptidase
NC_007604	641389	T→G						5.5%				?	V65G (GTG→GGG)	SYNPCC7942_RS03320 →	LD‑transpeptidase
NC_007604	641395	T→G						6.4%					V67G (GTC→GGC)	SYNPCC7942_RS03320 →	LD‑transpeptidase
NC_007604	646275	G→T							17.0%				C512F (TGT→TTT)	SYNPCC7942_RS03335 →	primosomal protein N'
NC_007604	646278	G→C							6.7%				R513P (CGC→CCC)	SYNPCC7942_RS03335 →	primosomal protein N'
NC_007604	646289	A→C						12.6%	9.8%				T517P (ACG→CCG)	SYNPCC7942_RS03335 →	primosomal protein N'
NC_007604	646308	A→C						12.7%	11.0%				H523P (CAC→CCC)	SYNPCC7942_RS03335 →	primosomal protein N'
NC_007604	646318	C→T						5.2%				?	V526V (GTC→GTT)	SYNPCC7942_RS03335 →	primosomal protein N'
NC_007604	646321	G→C						7.8%				?	S527S (TCG→TCC)	SYNPCC7942_RS03335 →	primosomal protein N'
NC_007604	646323	T→C						5.5%				?	L528P (CTC→CCC)	SYNPCC7942_RS03335 →	primosomal protein N'
NC_007604	646335	T→C						22.3%	15.6%				L532P (CTC→CCC)	SYNPCC7942_RS03335 →	primosomal protein N'
NC_007604	646371	A→C						12.3%	9.4%			?	H544P (CAC→CCC)	SYNPCC7942_RS03335 →	primosomal protein N'
NC_007604	646729	T→G			7.0%								G663G (GGT→GGG)	SYNPCC7942_RS03335 →	primosomal protein N'
NC_007604	646732	A→G						5.6%	7.4%			?	R664R (CGA→CGG)	SYNPCC7942_RS03335 →	primosomal protein N'
NC_007604	646738	T→G						8.4%					G666G (GGT→GGG)	SYNPCC7942_RS03335 →	primosomal protein N'
NC_007604	649893	C→A						1	1	1		1	L39F (TTG→TTT)	SYNPCC7942_RS03350 ←	photosystem I assembly protein Ycf4
NC_007604	655223	T→G				5.1%							H46P (CAC→CCC)	SYNPCC7942_RS03375 ←	helicase
NC_007604	657504	T→C							5.0%				L438P (CTC→CCC)	SYNPCC7942_RS03385 →	hypothetical protein
NC_007604	660976	G→T						8.4%					L34L (CTG→CTT)	SYNPCC7942_RS03400 →	mechanosensitive ion channel
NC_007604	660982	T→G						24.5%					G36G (GGT→GGG)	SYNPCC7942_RS03400 →	mechanosensitive ion channel
NC_007604	660985	G→T						19.6%					L37F (TTG→TTT)	SYNPCC7942_RS03400 →	mechanosensitive ion channel
NC_007604	661108	G→T							7.0%				L78F (TTG→TTT)	SYNPCC7942_RS03400 →	mechanosensitive ion channel
NC_007604	663397	T→G						6.8%					V86G (GTG→GGG)	SYNPCC7942_RS03410 →	J domain‑containing protein
NC_007604	6634	T→G						6.6%					V87G (GTG→GGG)	SYNPCC7942_RS03410 →	J domain‑containing protein
NC_007604	663434	T→C										?	S98S (AGT→AGC)	SYNPCC7942_RS03410 →	J domain‑containing protein
NC_007604	663556	T→C						5.1%	8.0%				L139P (CTC→CCC)	SYNPCC7942_RS03410 →	J domain‑containing protein
NC_007604	663593	C→A						12.7%					L151L (CTC→CTA)	SYNPCC7942_RS03410 →	J domain‑containing protein
NC_007604	663621	C→A						9.7%	5.7%				Q161K (CAA→AAA)	SYNPCC7942_RS03410 →	J domain‑containing protein
NC_007604	664308	A→T							34.3%				intergenic (+12/‑217)	SYNPCC7942_RS03415 → / → SYNPCC7942_RS03425	hypothetical protein/3‑methyladenine DNA glycosylase
NC_007604	66432	C→A							9.3%				intergenic (+24/‑205)	SYNPCC7942_RS03415 → / → SYNPCC7942_RS03425	hypothetical protein/3‑methyladenine DNA glycosylase
NC_007604	666803	T→C				66.1%							intergenic (+150/‑66)	SYNPCC7942_RS03435 → / → SYNPCC7942_RS03440	hypothetical protein/RNA polymerase sigma factor RpoD/SigA family
NC_007604	673972	A→G						1					D63G (GAC→GGC)	SYNPCC7942_RS03480 →	RNA‑binding protein
NC_007604	678692	T→G							5.5%				V223G (GTG→GGG)	SYNPCC7942_RS03505 →	3‑oxoacyl‑[acyl‑carrier‑protein] reductase
NC_007604	678694	A→G						6.3%					R224G (AGA→GGA)	SYNPCC7942_RS03505 →	3‑oxoacyl‑[acyl‑carrier‑protein] reductase
NC_007604	68397	A→C						11.0%					S83S (TCA→TCC)	SYNPCC7942_RS03530 →	winged helix‑turn‑helix transcriptional regulator
NC_007604	689416	T→C							9.0%				T445A (ACT→GCT)	SYNPCC7942_RS03575 ←	photosystem II chlorophyll‑binding protein CP47
NC_007604	701731	A→G							8.1%				E43G (GAG→GGG)	carB →	carbamoyl‑phosphate synthase large subunit
NC_007604	701749	C→A							6.6%				S49* (TCA→TAA)	carB →	carbamoyl‑phosphate synthase large subunit
NC_007604	719304	C→A		23.3%									D213E (GAC→GAA)	SYNPCC7942_RS03750 →	DEAD/DEAH box helicase
NC_007604	726603	A→G							6.4%				D377G (GAC→GGC)	SYNPCC7942_RS03780 →	phage terminase large subunit family protein
NC_007604	729646	T→G							13.3%				V157G (GTG→GGG)	SYNPCC7942_RS03795 →	hypothetical protein
NC_007604	73431	A→G						7.5%					E145G (GAG→GGG)	SYNPCC7942_RS03835 →	hypothetical protein
NC_007604	735221	A→C						5.7%					D170A (GAC→GCC)	SYNPCC7942_RS03840 →	phage tail protein
NC_007604	73729	T→G						5.9%	9.0%				V384G (GTG→GGG)	SYNPCC7942_RS03850 →	DUF4815 domain‑containing protein
NC_007604	741212	A→C						8.4%					D144A (GAC→GCC)	SYNPCC7942_RS03865 →	hypothetical protein
NC_007604	746801	A→G						5.4%					D71G (GAC→GGC)	SYNPCC7942_RS03890 →	phage tail protein
NC_007604	747317	A→G					?		5.3%				E243G (GAG→GGG)	SYNPCC7942_RS03890 →	phage tail protein
NC_007604	747338	A→G					?	5.6%					E250G (GAG→GGG)	SYNPCC7942_RS03890 →	phage tail protein
NC_007604	747362	A→G					?	6.7%	6.0%				E258G (GAG→GGG)	SYNPCC7942_RS03890 →	phage tail protein
NC_007604	747377	T→C					?		7.1%				I263T (ATC→ACC)	SYNPCC7942_RS03890 →	phage tail protein
NC_007604	747402	A→C					?	7.3%	10.4%				A271A (GCA→GCC)	SYNPCC7942_RS03890 →	phage tail protein
NC_007604	74744	T→G							7.2%				V284G (GTG→GGG)	SYNPCC7942_RS03890 →	phage tail protein
NC_007604	747458	T→G							5.6%				V290G (GTG→GGG)	SYNPCC7942_RS03890 →	phage tail protein
NC_007604	747469	C→G						7.8%	7.6%				R294G (CGG→GGG)	SYNPCC7942_RS03890 →	phage tail protein
NC_007604	747497	T→G							8.1%				L303R (CTG→CGG)	SYNPCC7942_RS03890 →	phage tail protein
NC_007604	747511	T→G						7.0%	9.4%				M1R (ATG→AGG) †	SYNPCC7942_RS03895 →	phage tail protein
NC_007604	754203:1	(AAGAAGGAGGTGTGAAACAGGAGAAA)1→2											coding (241/591 nt)	SYNPCC7942_RS03935 →	hypothetical protein
NC_007604	759772	Δ5764 bp										1		[SYNPCC7942_RS03975]–[SYNPCC7942_RS04005]	[SYNPCC7942_RS03975] SYNPCC7942_RS03985 SYNPCC7942_RS03990 SYNPCC7942_RS03995 SYNPCC7942_RS04000 [SYNPCC7942_RS04005]
NC_007604	761245	C→T						5.8%				Δ	A7V (GCT→GTT)	SYNPCC7942_RS03990 →	hypothetical protein
NC_007604	762316	T→G						23.3%				Δ	V53G (GTT→GGT)	SYNPCC7942_RS03995 →	bifunctional metallophosphatase/5'‑nucleotidase
NC_007604	762415	T→G							8.5%			Δ	V86G (GTC→GGC)	SYNPCC7942_RS03995 →	bifunctional metallophosphatase/5'‑nucleotidase
NC_007604	766515	G→T							18.7%				L100F (TTG→TTT)	SYNPCC7942_RS04015 →	alpha/beta hydrolase
NC_007604	766569	C→G						10.5%					G118G (GGC→GGG)	SYNPCC7942_RS04015 →	alpha/beta hydrolase
NC_007604	766627	C→T						10.8%					R138W (CGG→TGG)	SYNPCC7942_RS04015 →	alpha/beta hydrolase
NC_007604	766632	C→G						7.8%					G139G (GGC→GGG)	SYNPCC7942_RS04015 →	alpha/beta hydrolase
NC_007604	770381	T→G						10.9%					L113R (CTG→CGG)	SYNPCC7942_RS04040 →	HDIG domain‑containing protein
NC_007604	776513	A→G							22.9%				L3P (CTC→CCC)	SYNPCC7942_RS04050 ←	phosphoenolpyruvate synthase
NC_007604	776582	C→A							12.5%				intergenic (‑62/+178)	SYNPCC7942_RS04050 ← / ← SYNPCC7942_RS04055	phosphoenolpyruvate synthase/ABC transporter ATP‑binding protein
NC_007604	776591	G→T						6.7%					intergenic (‑71/+169)	SYNPCC7942_RS04050 ← / ← SYNPCC7942_RS04055	phosphoenolpyruvate synthase/ABC transporter ATP‑binding protein
NC_007604	778405	T→A											Q51L (CAA→CTA)	SYNPCC7942_RS04055 ←	ABC transporter ATP‑binding protein
NC_007604	778695	C→G				5.5%							R184P (CGC→CCC)	SYNPCC7942_RS04060 ←	ATP phosphoribosyltransferase
NC_007604	781438	C→G						5.7%					A553G (GCG→GGG)	SYNPCC7942_RS04065 →	penicillin‑binding protein 1A
NC_007604	781553	T→G						5.4%	7.1%				S591R (AGT→AGG)	SYNPCC7942_RS04065 →	penicillin‑binding protein 1A
NC_007604	78158	T→G						7.5%					R600R (CGT→CGG)	SYNPCC7942_RS04065 →	penicillin‑binding protein 1A
NC_007604	781607	T→G						5.8%					A609A (GCT→GCG)	SYNPCC7942_RS04065 →	penicillin‑binding protein 1A
NC_007604	781615	A→G						8.2%					E612G (GAG→GGG)	SYNPCC7942_RS04065 →	penicillin‑binding protein 1A
NC_007604	781624	A→C						13.8%					D615A (GAC→GCC)	SYNPCC7942_RS04065 →	penicillin‑binding protein 1A
NC_007604	781633	G→T						18.5%					S618I (AGT→ATT)	SYNPCC7942_RS04065 →	penicillin‑binding protein 1A
NC_007604	783094	C→A			6.1%								Q30K (CAA→AAA)	SYNPCC7942_RS04075 →	purple acid phosphatase
NC_007604	783526	C→A		14.5%									Q174K (CAA→AAA)	SYNPCC7942_RS04075 →	purple acid phosphatase
NC_007604	803666	A→C							5.2%				P198P (CCA→CCC)	SYNPCC7942_RS04185 →	hypothetical protein
NC_007604	809647	G→T						8.2%					A95S (GCC→TCC)	SYNPCC7942_RS04215 →	ABC transporter ATP‑binding protein
NC_007604	814392	T→G							6.5%				*145E (TAG→GAG)	SYNPCC7942_RS04240 →	hypothetical protein
NC_007604	817435	A→G						6.5%					T89A (ACG→GCG)	SYNPCC7942_RS04255 →	AI‑2E family transporter
NC_007604	825254	T→G							9.1%			?	V438G (GTG→GGG)	SYNPCC7942_RS04290 →	asparagine‑‑tRNA ligase
NC_007604	835019	G→A									1		A152V (GCT→GTT)	SYNPCC7942_RS04345 ←	MSMEG_0572 family nitrogen starvation response protein
NC_007604	84105	A→G							7.4%				L11P (CTC→CCC)	SYNPCC7942_RS04370 ←	D‑hexose‑6‑phosphate mutarotase
NC_007604	842767	G→T			5.9%								Q861K (CAA→AAA)	SYNPCC7942_RS04380 ←	excinuclease ABC subunit UvrA
NC_007604	847813	T→G						5.3%	7.7%				V194G (GTG→GGG)	SYNPCC7942_RS04395 →	phosphoribosylformylglycinamidine cyclo‑ligase
NC_007604	847848	C→A							11.6%				Q206K (CAA→AAA)	SYNPCC7942_RS04395 →	phosphoribosylformylglycinamidine cyclo‑ligase
NC_007604	84789	A→C						8.2%	11.2%				T220P (ACT→CCT)	SYNPCC7942_RS04395 →	phosphoribosylformylglycinamidine cyclo‑ligase
NC_007604	847892	T→C						19.7%					T220T (ACT→ACC)	SYNPCC7942_RS04395 →	phosphoribosylformylglycinamidine cyclo‑ligase
NC_007604	850018	C→G						10.9%					G383G (GGC→GGG)	SYNPCC7942_RS04400 →	LL‑diaminopimelate aminotransferase
NC_007604	850062	T→G							5.6%				V398G (GTG→GGG)	SYNPCC7942_RS04400 →	LL‑diaminopimelate aminotransferase
NC_007604	8512	A→G						24.3%	18.3%				D323G (GAC→GGC)	SYNPCC7942_RS04405 →	hypothetical protein
NC_007604	851262	G→T						16.0%					G344W (GGG→TGG)	SYNPCC7942_RS04405 →	hypothetical protein
NC_007604	851298	A→C						8.7%	7.6%				T356P (ACG→CCG)	SYNPCC7942_RS04405 →	hypothetical protein
NC_007604	852836	G→C				20.7%							intergenic (+207/‑793)	SYNPCC7942_RS04405 → / → SYNPCC7942_RS04410	hypothetical protein/response regulator
NC_007604	864747	T→A							6.1%				L241F (TTA→TTT)	SYNPCC7942_RS04440 ←	bifunctional sterol desaturase/short chain dehydrogenase
NC_007604	866493	T→G							9.4%				V156G (GTG→GGG)	SYNPCC7942_RS04450 →	phosphotransacetylase family protein
NC_007604	866505	A→G							6.8%				D160G (GAT→GGT)	SYNPCC7942_RS04450 →	phosphotransacetylase family protein
NC_007604	86861	G→A							13.5%				G24E (GGA→GAA)	SYNPCC7942_RS04465 →	hypothetical protein
NC_007604	877207	A→C						9.9%	10.1%				G81G (GGT→GGG)	SYNPCC7942_RS04505 ←	DEAD/DEAH box helicase
NC_007604	881584	A→G						16.6%					T240A (ACC→GCC)	SYNPCC7942_RS04520 →	TIGR03960 family B12‑binding radical SAM protein
NC_007604	881589	A→C							16.4%				P241P (CCA→CCC)	SYNPCC7942_RS04520 →	TIGR03960 family B12‑binding radical SAM protein
NC_007604	8816	A→C						8.8%	7.9%				Y245S (TAC→TCC)	SYNPCC7942_RS04520 →	TIGR03960 family B12‑binding radical SAM protein
NC_007604	881602	T→C						6.7%					S246P (TCG→CCG)	SYNPCC7942_RS04520 →	TIGR03960 family B12‑binding radical SAM protein
NC_007604	881612	T→C						16.6%	15.2%				L249P (CTC→CCC)	SYNPCC7942_RS04520 →	TIGR03960 family B12‑binding radical SAM protein
NC_007604	881624	T→G							7.7%				V253G (GTG→GGG)	SYNPCC7942_RS04520 →	TIGR03960 family B12‑binding radical SAM protein
NC_007604	881632	G→C							5.5%				V256L (GTC→CTC)	SYNPCC7942_RS04520 →	TIGR03960 family B12‑binding radical SAM protein
NC_007604	881633	T→C						8.6%	6.9%				V256A (GTC→GCC)	SYNPCC7942_RS04520 →	TIGR03960 family B12‑binding radical SAM protein
NC_007604	881636	A→C						10.4%	12.0%				H257P (CAC→CCC)	SYNPCC7942_RS04520 →	TIGR03960 family B12‑binding radical SAM protein
NC_007604	881638	G→C							9.9%				D258H (GAT→CAT)	SYNPCC7942_RS04520 →	TIGR03960 family B12‑binding radical SAM protein
NC_007604	88164	T→A							10.0%				D258E (GAT→GAA)	SYNPCC7942_RS04520 →	TIGR03960 family B12‑binding radical SAM protein
NC_007604	881647	A→C						5.3%					T261P (ACG→CCG)	SYNPCC7942_RS04520 →	TIGR03960 family B12‑binding radical SAM protein
NC_007604	881662	C→G							5.3%				R266G (CGC→GGC)	SYNPCC7942_RS04520 →	TIGR03960 family B12‑binding radical SAM protein
NC_007604	881664	C→G							5.4%				R266R (CGC→CGG)	SYNPCC7942_RS04520 →	TIGR03960 family B12‑binding radical SAM protein
NC_007604	881671	A→C						8.9%	7.3%				T269P (ACT→CCT) ‡	SYNPCC7942_RS04520 →	TIGR03960 family B12‑binding radical SAM protein
NC_007604	881673	T→C						10.8%	9.7%				T269T (ACT→ACC) ‡	SYNPCC7942_RS04520 →	TIGR03960 family B12‑binding radical SAM protein
NC_007604	881675	G→C						8.7%	5.9%				R270P (CGC→CCC)	SYNPCC7942_RS04520 →	TIGR03960 family B12‑binding radical SAM protein
NC_007604	881682	C→G							7.8%				C272W (TGC→TGG)	SYNPCC7942_RS04520 →	TIGR03960 family B12‑binding radical SAM protein
NC_007604	881693	A→C						10.3%	7.1%				Q276P (CAG→CCG)	SYNPCC7942_RS04520 →	TIGR03960 family B12‑binding radical SAM protein
NC_007604	881694	G→C						5.2%					Q276H (CAG→CAC)	SYNPCC7942_RS04520 →	TIGR03960 family B12‑binding radical SAM protein
NC_007604	881701	A→G						11.8%	8.0%				M279V (ATG→GTG)	SYNPCC7942_RS04520 →	TIGR03960 family B12‑binding radical SAM protein
NC_007604	881711	G→C						8.3%	5.3%				R282P (CGT→CCT) ‡	SYNPCC7942_RS04520 →	TIGR03960 family B12‑binding radical SAM protein
NC_007604	881712	T→C						7.3%	9.9%				R282R (CGT→CGC) ‡	SYNPCC7942_RS04520 →	TIGR03960 family B12‑binding radical SAM protein
NC_007604	881723	A→G						9.0%	6.6%				D286G (GAT→GGT)	SYNPCC7942_RS04520 →	TIGR03960 family B12‑binding radical SAM protein
NC_007604	881726	T→G						8.0%	9.8%				V287G (GTG→GGG)	SYNPCC7942_RS04520 →	TIGR03960 family B12‑binding radical SAM protein
NC_007604	881729	A→G						12.3%	12.0%				E288G (GAG→GGG)	SYNPCC7942_RS04520 →	TIGR03960 family B12‑binding radical SAM protein
NC_007604	881737	C→A						7.5%					Q291K (CAA→AAA)	SYNPCC7942_RS04520 →	TIGR03960 family B12‑binding radical SAM protein
NC_007604	881741	T→G						8.5%	9.7%				V292G (GTG→GGG)	SYNPCC7942_RS04520 →	TIGR03960 family B12‑binding radical SAM protein
NC_007604	881748	A→G							5.5%				E294E (GAA→GAG)	SYNPCC7942_RS04520 →	TIGR03960 family B12‑binding radical SAM protein
NC_007604	881759	C→G							6.6%				T298R (ACG→AGG)	SYNPCC7942_RS04520 →	TIGR03960 family B12‑binding radical SAM protein
NC_007604	88177	G→C						6.8%	9.5%				A302P (GCC→CCC)	SYNPCC7942_RS04520 →	TIGR03960 family B12‑binding radical SAM protein
NC_007604	881793	G→C						7.1%	9.1%				S309S (TCG→TCC)	SYNPCC7942_RS04520 →	TIGR03960 family B12‑binding radical SAM protein
NC_007604	881796	A→C						11.2%	14.4%				L310L (CTA→CTC)	SYNPCC7942_RS04520 →	TIGR03960 family B12‑binding radical SAM protein
NC_007604	881829	A→C						10.9%	12.0%				L321L (CTA→CTC)	SYNPCC7942_RS04520 →	TIGR03960 family B12‑binding radical SAM protein
NC_007604	885251	G→T						6.2%					V473F (GTC→TTC)	SYNPCC7942_RS04525 →	Rne/Rng family ribonuclease
NC_007604	885933	C→G							6.6%				A700G (GCC→GGC)	SYNPCC7942_RS04525 →	Rne/Rng family ribonuclease
NC_007604	886096	Δ30 bp											coding (2262‑2291/2427 nt)	SYNPCC7942_RS04525 →	Rne/Rng family ribonuclease
NC_007604	886111	A→G											P759P (CCA→CCG)	SYNPCC7942_RS04525 →	Rne/Rng family ribonuclease
NC_007604	886114	(15-bp)2→1											coding (2280‑2294/2427 nt)	SYNPCC7942_RS04525 →	Rne/Rng family ribonuclease
NC_007604	893126	G→A							18.9%				H153Y (CAC→TAC)	SYNPCC7942_RS04565 ←	30S ribosomal protein S7
NC_007604	893323	A→C											V87G (GTC→GGC)	SYNPCC7942_RS04565 ←	30S ribosomal protein S7
NC_007604	893344	A→C								71.6%			V80G (GTA→GGA)	SYNPCC7942_RS04565 ←	30S ribosomal protein S7
NC_007604	893872	C→G	87.7%	1	1	1	1						G85R (GGT→CGT)	SYNPCC7942_RS04570 ←	30S ribosomal protein S12
NC_007604	8998	C→T						1	1	1		1	S1018L (TCG→TTG)	SYNPCC7942_RS04585 →	glutamate synthase large subunit
NC_007604	905445	C→T			8.9%	1	1						intergenic (‑28/+40)	SYNPCC7942_RS04605 ← / ← SYNPCC7942_RS04610	shikimate kinase/hypothetical protein
NC_007604	910005	C→T									1	?	P62S (CCG→TCG)	SYNPCC7942_RS04645 →	alpha/beta fold hydrolase
NC_007604	913883	C→T						8.2%					K153K (AAG→AAA)	SYNPCC7942_RS04655 ←	bifunctional aconitate hydratase 2/2‑methylisocitrate dehydratase
NC_007604	914018	A→C						8.6%	8.3%				S108R (AGT→AGG)	SYNPCC7942_RS04655 ←	bifunctional aconitate hydratase 2/2‑methylisocitrate dehydratase
NC_007604	914859	A→C											T83P (ACC→CCC)	SYNPCC7942_RS04660 →	hypothetical protein
NC_007604	915163	C→A						10.0%					intergenic (+5/‑1288)	SYNPCC7942_RS04660 → / → SYNPCC7942_RS04665	hypothetical protein/hypothetical protein
NC_007604	915563	A→C						1	1	80.2%		1	intergenic (+405/‑888)	SYNPCC7942_RS04660 → / → SYNPCC7942_RS04665	hypothetical protein/hypothetical protein
NC_007604	915576	G→T						1					intergenic (+418/‑875)	SYNPCC7942_RS04660 → / → SYNPCC7942_RS04665	hypothetical protein/hypothetical protein
NC_007604	916799	T→C										?	intergenic (+52/‑481)	SYNPCC7942_RS04665 → / → SYNPCC7942_RS04670	hypothetical protein/hypothetical protein
NC_007604	916799:1	+56 bp						100%	1	1		?	intergenic (+52/‑481)	SYNPCC7942_RS04665 → / → SYNPCC7942_RS04670	hypothetical protein/hypothetical protein
NC_007604	91724	C→T											intergenic (+493/‑40)	SYNPCC7942_RS04665 → / → SYNPCC7942_RS04670	hypothetical protein/hypothetical protein
NC_007604	917242	C→T										1	intergenic (+495/‑38)	SYNPCC7942_RS04665 → / → SYNPCC7942_RS04670	hypothetical protein/hypothetical protein
NC_007604	917556	A→C							15.5%				I93L (ATT→CTT)	SYNPCC7942_RS04670 →	hypothetical protein
NC_007604	917576	G→C							8.9%				S99S (TCG→TCC)	SYNPCC7942_RS04670 →	hypothetical protein
NC_007604	917586	A→C						8.7%	7.9%				T103P (ACT→CCT)	SYNPCC7942_RS04670 →	hypothetical protein
NC_007604	920325	A→C						16.0%					H334P (CAC→CCC)	SYNPCC7942_RS04690 →	DNA polymerase III subunit gamma/tau
NC_007604	920957	G→C						6.4%	5.6%				A545P (GCC→CCC)	SYNPCC7942_RS04690 →	DNA polymerase III subunit gamma/tau
NC_007604	920968	G→C						5.7%	7.6%				Q548H (CAG→CAC)	SYNPCC7942_RS04690 →	DNA polymerase III subunit gamma/tau
NC_007604	92101	T→C						5.9%					A562A (GCT→GCC)	SYNPCC7942_RS04690 →	DNA polymerase III subunit gamma/tau
NC_007604	921019	T→C						9.1%	10.4%				V565V (GTT→GTC)	SYNPCC7942_RS04690 →	DNA polymerase III subunit gamma/tau
NC_007604	922382	T→G							6.2%				T4P (ACG→CCG)	SYNPCC7942_RS04700 ←	tRNA‑(ms[2]io[6]A)‑hydroxylase
NC_007604	922413	T→G							10.0%				H142P (CAC→CCC)	SYNPCC7942_RS04705 ←	type II 3‑dehydroquinate dehydratase
NC_007604	924724	C→T				21.1%	1						P216L (CCA→TTA)	SYNPCC7942_RS04725 →	long‑chain fatty acid‑‑CoA ligase
NC_007604	924725	C→G						1	1	1		1	P216R (CCA→CGA)	SYNPCC7942_RS04725 →	long‑chain fatty acid‑‑CoA ligase
NC_007604	924962	T→C	1	1	1	1	1	1	1	1	1	1	L295P (CTG→CCG)	SYNPCC7942_RS04725 →	long‑chain fatty acid‑‑CoA ligase
NC_007604	924985	G→A				74.3%							E303K (GAG→AAG)	SYNPCC7942_RS04725 →	long‑chain fatty acid‑‑CoA ligase
NC_007604	925183	G→C							1	1			G369R (GGC→CGC)	SYNPCC7942_RS04725 →	long‑chain fatty acid‑‑CoA ligase
NC_007604	925327	A→G							5.6%				T417A (ACA→GCA)	SYNPCC7942_RS04725 →	long‑chain fatty acid‑‑CoA ligase
NC_007604	925367	A→C							6.2%				H430P (CAC→CCC)	SYNPCC7942_RS04725 →	long‑chain fatty acid‑‑CoA ligase
NC_007604	92538	T→G							8.7%				G434G (GGT→GGG)	SYNPCC7942_RS04725 →	long‑chain fatty acid‑‑CoA ligase
NC_007604	925966	C→A						1					R630S (CGC→AGC)	SYNPCC7942_RS04725 →	long‑chain fatty acid‑‑CoA ligase
NC_007604	926029	48 bp→A											intergenic (+1/‑1)	SYNPCC7942_RS04725 → / → SYNPCC7942_RS04730	long‑chain fatty acid‑‑CoA ligase/hypothetical protein
NC_007604	931948	G→C							5.0%				A211G (GCA→GGA)	SYNPCC7942_RS04760 ←	phosphoribosylamine‑‑glycine ligase
NC_007604	932118	A→C						34.1%					G154G (GGT→GGG)	SYNPCC7942_RS04760 ←	phosphoribosylamine‑‑glycine ligase
NC_007604	932124	A→C				7.6%							G152G (GGT→GGG)	SYNPCC7942_RS04760 ←	phosphoribosylamine‑‑glycine ligase
NC_007604	935073	T→C						5.0%					S70S (TCT→TCC)	SYNPCC7942_RS04775 →	membrane protein
NC_007604	935154	T→C						16.6%	17.0%				T97T (ACT→ACC)	SYNPCC7942_RS04775 →	membrane protein
NC_007604	935164	A→C						7.0%					T101P (ACC→CCC)	SYNPCC7942_RS04775 →	membrane protein
NC_007604	937441	A→C							13.8%				T135P (ACA→CCA)	SYNPCC7942_RS04780 →	UDP‑3‑O‑acyl‑N‑acetylglucosamine deacetylase
NC_007604	937467	T→G						18.9%					G143G (GGT→GGG)	SYNPCC7942_RS04780 →	UDP‑3‑O‑acyl‑N‑acetylglucosamine deacetylase
NC_007604	937522	G→T						6.3%					D162Y (GAC→TAC)	SYNPCC7942_RS04780 →	UDP‑3‑O‑acyl‑N‑acetylglucosamine deacetylase
NC_007604	937528	G→T							10.6%				D164Y (GAC→TAC)	SYNPCC7942_RS04780 →	UDP‑3‑O‑acyl‑N‑acetylglucosamine deacetylase
NC_007604	937534	G→T						7.2%					A166S (GCC→TCC)	SYNPCC7942_RS04780 →	UDP‑3‑O‑acyl‑N‑acetylglucosamine deacetylase
NC_007604	938387	T→G											M1G (GTG→GGG) †	SYNPCC7942_RS04790 →	acyl‑ACP‑‑UDP‑N‑acetylglucosamine O‑acyltransferase
NC_007604	943593	A→G							6.5%				S179P (TCC→CCC)	SYNPCC7942_RS04820 ←	MBL fold metallo‑hydrolase
NC_007604	945384	A→G						13.5%					S86P (TCC→CCC)	SYNPCC7942_RS04835 ←	helix‑turn‑helix domain‑containing protein
NC_007604	948932	A→C						9.2%					G306G (GGT→GGG)	SYNPCC7942_RS04845 ←	ATP‑dependent zinc metalloprotease FtsH
NC_007604	948983	A→C							9.8%				G289G (GGT→GGG)	SYNPCC7942_RS04845 ←	ATP‑dependent zinc metalloprotease FtsH
NC_007604	950429	A→C						10.1%	6.6%				T65P (ACC→CCC)	SYNPCC7942_RS04850 →	aspartate aminotransferase family protein
NC_007604	951887	A→G							5.7%				D129G (GAT→GGT)	SYNPCC7942_RS04855 →	bifunctional folylpolyglutamate synthase/dihydrofolate synthase
NC_007604	956041	T→G							10.2%				Y225S (TAC→TCC)	SYNPCC7942_RS04870 ←	ABC transporter ATP‑binding protein
NC_007604	956056	C→G							10.2%				S220T (AGC→ACC)	SYNPCC7942_RS04870 ←	ABC transporter ATP‑binding protein
NC_007604	957419	T→G						15.2%					Y43S (TAC→TCC)	SYNPCC7942_RS04875 ←	carbohydrate ABC transporter permease
NC_007604	957449	T→G						9.1%					N33T (AAC→ACC)	SYNPCC7942_RS04875 ←	carbohydrate ABC transporter permease
NC_007604	957452	A→G						6.9%	5.0%				V32A (GTC→GCC)	SYNPCC7942_RS04875 ←	carbohydrate ABC transporter permease
NC_007604	957465	T→G						17.1%					T28P (ACC→CCC)	SYNPCC7942_RS04875 ←	carbohydrate ABC transporter permease
NC_007604	957541	T→G						11.8%					K2N (AAA→AAC)	SYNPCC7942_RS04875 ←	carbohydrate ABC transporter permease
NC_007604	960368	G→T							10.1%				A178S (GCG→TCG)	SYNPCC7942_RS04890 →	carboxylating nicotinate‑nucleotide diphosphorylase
NC_007604	964299	C→A						5.4%					S125* (TCA→TAA)	SYNPCC7942_RS04915 →	GTP‑binding protein
NC_007604	96575	A→C							6.4%				A202A (GCT→GCG)	SYNPCC7942_RS04925 ←	phosphoribosylglycinamide formyltransferase
NC_007604	965785	G→T						12.0%					H191N (CAT→AAT)	SYNPCC7942_RS04925 ←	phosphoribosylglycinamide formyltransferase
NC_007604	965793	A→C						14.6%					V188G (GTG→GGG)	SYNPCC7942_RS04925 ←	phosphoribosylglycinamide formyltransferase
NC_007604	965797	G→T						11.2%					Q187K (CAA→AAA)	SYNPCC7942_RS04925 ←	phosphoribosylglycinamide formyltransferase
NC_007604	965805	T→C											Q184R (CAG→CGG)	SYNPCC7942_RS04925 ←	phosphoribosylglycinamide formyltransferase
NC_007604	965847	G→A							5.2%				A170V (GCT→GTT)	SYNPCC7942_RS04925 ←	phosphoribosylglycinamide formyltransferase
NC_007604	968109	T→G						9.5%	12.3%				V150G (GTG→GGG)	SYNPCC7942_RS04935 →	ABC transporter ATP‑binding protein
NC_007604	968118	T→A							12.6%				M153K (ATG→AAG)	SYNPCC7942_RS04935 →	ABC transporter ATP‑binding protein
NC_007604	968127	T→C							7.3%				L156P (CTC→CCC)	SYNPCC7942_RS04935 →	ABC transporter ATP‑binding protein
NC_007604	968137	G→T						6.5%	6.7%				L159F (TTG→TTT)	SYNPCC7942_RS04935 →	ABC transporter ATP‑binding protein
NC_007604	96818	C→A							7.0%				R174R (CGG→AGG)	SYNPCC7942_RS04935 →	ABC transporter ATP‑binding protein
NC_007604	968187	C→T							5.0%				A176V (GCT→GTT)	SYNPCC7942_RS04935 →	ABC transporter ATP‑binding protein
NC_007604	968227	G→T						8.1%	9.4%				L189F (TTG→TTT)	SYNPCC7942_RS04935 →	ABC transporter ATP‑binding protein
NC_007604	971214	G→C											S37W (TCG→TGG)	SYNPCC7942_RS04945 ←	16S rRNA (cytosine(967)‑C(5))‑methyltransferase
NC_007604	972305	T→G						5.7%					P150P (CCT→CCG)	SYNPCC7942_RS04955 →	hypothetical protein
NC_007604	974331	T→G						16.4%	13.4%				V78G (GTG→GGG)	SYNPCC7942_RS04970 →	hydroxymethylbilane synthase
NC_007604	974339	G→T											A81S (GCC→TCC)	SYNPCC7942_RS04970 →	hydroxymethylbilane synthase
NC_007604	974346	A→C						8.4%					H83P (CAC→CCC)	SYNPCC7942_RS04970 →	hydroxymethylbilane synthase
NC_007604	974362	G→T											L88F (TTG→TTT)	SYNPCC7942_RS04970 →	hydroxymethylbilane synthase
NC_007604	974439	A→C						10.9%	7.4%				H114P (CAC→CCC)	SYNPCC7942_RS04970 →	hydroxymethylbilane synthase
NC_007604	974495	A→C						8.8%	8.9%				T133P (ACC→CCC)	SYNPCC7942_RS04970 →	hydroxymethylbilane synthase
NC_007604	974498	T→C						6.1%					S134P (TCG→CCG)	SYNPCC7942_RS04970 →	hydroxymethylbilane synthase
NC_007604	974532	A→C						7.3%	7.1%				H145P (CAC→CCC)	SYNPCC7942_RS04970 →	hydroxymethylbilane synthase
NC_007604	974539	A→C						5.7%					P147P (CCA→CCC)	SYNPCC7942_RS04970 →	hydroxymethylbilane synthase
NC_007604	974541	A→C						10.4%	10.0%				H148P (CAC→CCC)	SYNPCC7942_RS04970 →	hydroxymethylbilane synthase
NC_007604	976378	T→C							9.9%				L23P (CTC→CCC)	SYNPCC7942_RS04985 →	C‑3'4' desaturase CrtD
NC_007604	976382	A→T						7.8%					L24L (CTA→CTT)	SYNPCC7942_RS04985 →	C‑3'4' desaturase CrtD
NC_007604	976391	A→G							12.7%				R27R (CGA→CGG)	SYNPCC7942_RS04985 →	C‑3'4' desaturase CrtD
NC_007604	976398	A→C						8.7%	6.3%				T30P (ACC→CCC)	SYNPCC7942_RS04985 →	C‑3'4' desaturase CrtD
NC_007604	976404	A→C						10.1%	10.9%				T32P (ACG→CCG)	SYNPCC7942_RS04985 →	C‑3'4' desaturase CrtD
NC_007604	976413	G→T							11.8%				E35* (GAA→TAA)	SYNPCC7942_RS04985 →	C‑3'4' desaturase CrtD
NC_007604	977451	C→A		20.1%									Q381K (CAA→AAA)	SYNPCC7942_RS04985 →	C‑3'4' desaturase CrtD
NC_007604	982837	A→G							5.6%				T224A (ACG→GCG)	SYNPCC7942_RS05010 →	CBS domain‑containing protein
NC_007604	997394	C→A						8.6%					L160F (TTG→TTT)	SYNPCC7942_RS05080 ←	hypothetical protein
NC_007604	1015419	G→T						1	1	1		1	G329V (GGG→GTG)	SYNPCC7942_RS05145 →	anthranilate synthase component I family protein
NC_007604	1018854	G→T			9.3%								intergenic (+185/+50)	SYNPCC7942_RS05165 → / ← SYNPCC7942_RS05170	hypothetical protein/class II fumarate hydratase
NC_007604	1020428	G→T				10.4%							G253G (GGC→GGA)	SYNPCC7942_RS05175 ←	formyltetrahydrofolate deformylase
NC_007604	1021036	T→C						22.6%					I51V (ATT→GTT)	SYNPCC7942_RS05175 ←	formyltetrahydrofolate deformylase
NC_007604	1024289	G→T							5.8%				Q152K (CAA→AAA)	SYNPCC7942_RS05195 ←	response regulator transcription factor
NC_007604	1033876	T→G						5.0%	6.2%				W193G (TGG→GGG)	SYNPCC7942_RS05240 →	4‑alpha‑glucanotransferase
NC_007604	1033892	A→G							17.5%				Q198R (CAG→CGG)	SYNPCC7942_RS05240 →	4‑alpha‑glucanotransferase
NC_007604	1033904	T→G							20.1%				L202R (CTG→CGG)	SYNPCC7942_RS05240 →	4‑alpha‑glucanotransferase
NC_007604	1036097	T→G						8.9%					L123V (TTG→GTG)	SYNPCC7942_RS05250 →	2‑succinylbenzoate‑‑CoA ligase
NC_007604	1038850	T→A							9.1%			?	L83L (CTA→CTT)	SYNPCC7942_RS05260 ←	DMT family transporter
NC_007604	1038856	T→A						11.4%				?	L81L (CTA→CTT)	SYNPCC7942_RS05260 ←	DMT family transporter
NC_007604	1038906	T→A							6.8%				I65F (ATT→TTT)	SYNPCC7942_RS05260 ←	DMT family transporter
NC_007604	1042098	A→C						6.0%	6.3%				D100A (GAC→GCC)	SYNPCC7942_RS05275 →	DUF370 domain‑containing protein
NC_007604	1062322	C→A			40.8%								intergenic (+13/‑35)	SYNPCC7942_RS05380 → / → SYNPCC7942_RS05385	photosystem I reaction center subunit XII/photosystem I reaction center subunit XII
NC_007604	1062897	A→C									1		T181P (ACC→CCC)	SYNPCC7942_RS05385 →	photosystem I reaction center subunit XII
NC_007604	1063048	G→C	27.6%										G231A (GGC→GCC)	SYNPCC7942_RS05385 →	photosystem I reaction center subunit XII
NC_007604	1069114	G→T							6.1%				G72C (GGC→TGC)	SYNPCC7942_RS05430 →	DUF1517 domain‑containing protein
NC_007604	1069116	C→G						5.4%					G72G (GGC→GGG)	SYNPCC7942_RS05430 →	DUF1517 domain‑containing protein
NC_007604	1071395	C→G						10.4%					S457R (AGC→AGG)	SYNPCC7942_RS05435 →	SAM‑dependent DNA methyltransferase
NC_007604	1071413	C→T							5.5%				V463V (GTC→GTT)	SYNPCC7942_RS05435 →	SAM‑dependent DNA methyltransferase
NC_007604	1071430	T→G							6.2%				V469G (GTC→GGC)	SYNPCC7942_RS05435 →	SAM‑dependent DNA methyltransferase
NC_007604	1073000	A→G	5.4%									?	R241R (CGA→CGG)	SYNPCC7942_RS05445 →	DUF4351 domain‑containing protein
NC_007604	1077656	G→C							8.2%				Q764H (CAG→CAC)	SYNPCC7942_RS05465 →	type I restriction endonuclease subunit R
NC_007604	1077667	A→C						7.0%					D768A (GAC→GCC)	SYNPCC7942_RS05465 →	type I restriction endonuclease subunit R
NC_007604	1083528	G→T						5.7%					A40A (GCC→GCA)	SYNPCC7942_RS05495 ←	bifunctional nuclease family protein
NC_007604	1085434	G→T							7.9%				P43P (CCC→CCA)	SYNPCC7942_RS05510 ←	hypothetical protein
NC_007604	1085468	T→G							6.4%				N32T (AAC→ACC)	SYNPCC7942_RS05510 ←	hypothetical protein
NC_007604	1089957	T→G							12.2%				G420G (GGT→GGG)	SYNPCC7942_RS05535 →	ATP‑dependent DNA helicase RecG
NC_007604	1103790	A→C							5.1%				I201L (ATT→CTT)	SYNPCC7942_RS05580 →	NAD(P)‑dependent oxidoreductase
NC_007604	1115363	C→T	34.8%										G299D (GGC→GAC)	SYNPCC7942_RS05630 ←	DUF445 family protein
NC_007604	1118969	T→G						13.5%					G103G (GGT→GGG)	SYNPCC7942_RS05645 →	PDZ domain‑containing protein
NC_007604	1125240	Δ1 bp						1	1	1		1	intergenic (‑151/‑133)	SYNPCC7942_RS05675 ← / → SYNPCC7942_RS05680	hypothetical protein/HU family DNA‑binding protein
NC_007604	1127700	(C)10→9										1	intergenic (+173/+164)	SYNPCC7942_RS05690 → / ← SYNPCC7942_RS05695	response regulator/serine/threonine protein kinase
NC_007604	1144096	G→T						8.0%	8.8%			?	V234L (GTG→TTG)	SYNPCC7942_RS05760 →	sensor histidine kinase
NC_007604	1144100	T→G							17.8%				V235G (GTT→GGT)	SYNPCC7942_RS05760 →	sensor histidine kinase
NC_007604	1144109	T→C							15.3%				L238P (CTC→CCC)	SYNPCC7942_RS05760 →	sensor histidine kinase
NC_007604	1144120	A→C						8.9%					S242R (AGC→CGC)	SYNPCC7942_RS05760 →	sensor histidine kinase
NC_007604	1144137	G→T							6.5%				L247F (TTG→TTT)	SYNPCC7942_RS05760 →	sensor histidine kinase
NC_007604	1144143	A→G						14.6%	11.6%				R249R (CGA→CGG)	SYNPCC7942_RS05760 →	sensor histidine kinase
NC_007604	1144145	C→G						5.8%					A250G (GCT→GGT)	SYNPCC7942_RS05760 →	sensor histidine kinase
NC_007604	1144162	A→C						8.3%	7.8%				T256P (ACT→CCT) ‡	SYNPCC7942_RS05760 →	sensor histidine kinase
NC_007604	1144164	T→C						12.1%	8.2%				T256T (ACT→ACC) ‡	SYNPCC7942_RS05760 →	sensor histidine kinase
NC_007604	1144168	G→C							8.0%				A258P (GCT→CCT)	SYNPCC7942_RS05760 →	sensor histidine kinase
NC_007604	1144176	T→C						5.5%					A260A (GCT→GCC)	SYNPCC7942_RS05760 →	sensor histidine kinase
NC_007604	1144193	C→G						16.2%					A266G (GCA→GGA)	SYNPCC7942_RS05760 →	sensor histidine kinase
NC_007604	1144204	T→C							6.0%				Y270H (TAC→CAC)	SYNPCC7942_RS05760 →	sensor histidine kinase
NC_007604	1144213	A→C						9.8%	8.8%				T273P (ACG→CCG)	SYNPCC7942_RS05760 →	sensor histidine kinase
NC_007604	1144234	G→T							6.4%				E280* (GAA→TAA)	SYNPCC7942_RS05760 →	sensor histidine kinase
NC_007604	1146693	G→T											E441* (GAG→TAG)	SYNPCC7942_RS05770 →	TldD/PmbA family protein
NC_007604	1169468	C→T									1		A15A (GCC→GCT)	SYNPCC7942_RS05855 →	LPS export ABC transporter periplasmic protein LptC
NC_007604	1170727	G→C						7.8%					noncoding (49/74 nt)	SYNPCC7942_RS05860 ←	tRNA‑Pro
NC_007604	1170746	T→G							6.4%				noncoding (30/74 nt)	SYNPCC7942_RS05860 ←	tRNA‑Pro
NC_007604	1170749	T→G						14.6%	13.9%				noncoding (27/74 nt)	SYNPCC7942_RS05860 ←	tRNA‑Pro
NC_007604	1170836	T→G						5.0%					intergenic (‑61/+7)	SYNPCC7942_RS05860 ← / ← SYNPCC7942_RS05865	tRNA‑Pro/Grx4 family monothiol glutaredoxin
NC_007604	1176366	A→C						5.2%					G367G (GGT→GGG)	SYNPCC7942_RS05900 ←	bifunctional pantoate‑‑beta‑alanine ligase/(d)CMP kinase
NC_007604	1186187	T→C							5.8%				L36P (CTC→CCC)	SYNPCC7942_RS05930 →	hypothetical protein
NC_007604	1190796	G→T						50.7%					I551I (ATC→ATA)	SYNPCC7942_RS05935 ←	EAL domain‑containing protein
NC_007604	1190801	2 bp→CG						1	1				coding (1647‑1648/3144 nt)	SYNPCC7942_RS05935 ←	EAL domain‑containing protein
NC_007604	1190805	G→T						53.6%					C548* (TGC→TGA)	SYNPCC7942_RS05935 ←	EAL domain‑containing protein
NC_007604	1190805	4 bp→TTCT							1				coding (1641‑1644/3144 nt)	SYNPCC7942_RS05935 ←	EAL domain‑containing protein
NC_007604	1190807	2 bp→CT						1					coding (1641‑1642/3144 nt)	SYNPCC7942_RS05935 ←	EAL domain‑containing protein
NC_007604	1190813	C→G						1	?				E546Q (GAA→CAA)	SYNPCC7942_RS05935 ←	EAL domain‑containing protein
NC_007604	1190818	T→A						1	1				H544L (CAC→CTC)	SYNPCC7942_RS05935 ←	EAL domain‑containing protein
NC_007604	1192974	3 bp→GAA										1	coding (317‑319/501 nt)	SYNPCC7942_RS05940 ←	MarR family transcriptional regulator
NC_007604	1192978	4 bp→TGGC										1	coding (312‑315/501 nt)	SYNPCC7942_RS05940 ←	MarR family transcriptional regulator
NC_007604	1193706	A→C							9.2%				T104P (ACC→CCC)	SYNPCC7942_RS05945 →	NAD‑dependent epimerase/dehydratase family protein
NC_007604	1195696	T→G						5.8%					V127G (GTG→GGG)	SYNPCC7942_RS05960 →	MFS transporter
NC_007604	1195827	C→T							5.1%				L171F (CTC→TTC)	SYNPCC7942_RS05960 →	MFS transporter
NC_007604	1195885	A→C						5.6%	5.1%				Y190S (TAC→TCC)	SYNPCC7942_RS05960 →	MFS transporter
NC_007604	1208712	A→C						8.3%					T283P (ACC→CCC)	SYNPCC7942_RS06015 →	DUF2064 domain‑containing protein
NC_007604	1218833	A→T											W450R (TGG→AGG)	SYNPCC7942_RS06095 ←	leucyl aminopeptidase
NC_007604	1219480	G→C											P234R (CCG→CGG)	SYNPCC7942_RS06095 ←	leucyl aminopeptidase
NC_007604	1220077	A→T							11.6%				L35Q (CTA→CAA)	SYNPCC7942_RS06095 ←	leucyl aminopeptidase
NC_007604	1227065	A→C							6.9%				G60G (GGT→GGG)	SYNPCC7942_RS06135 ←	dihydrolipoyl dehydrogenase
NC_007604	1227126	A→G							5.7%			?	L40P (CTT→CCT)	SYNPCC7942_RS06135 ←	dihydrolipoyl dehydrogenase
NC_007604	1232689	T→G				6.8%							T98P (ACC→CCC)	SYNPCC7942_RS06155 ←	hypothetical protein
NC_007604	1232697	T→G							5.2%				Y95S (TAC→TCC)	SYNPCC7942_RS06155 ←	hypothetical protein
NC_007604	1232719	T→G							5.1%				T88P (ACC→CCC)	SYNPCC7942_RS06155 ←	hypothetical protein
NC_007604	1259459	C→A							5.1%				C500F (TGC→TTC)	SYNPCC7942_RS06340 ←	ATP‑binding cassette domain‑containing protein
NC_007604	1261500	C→A						7.4%					L104F (TTG→TTT)	SYNPCC7942_RS06345 ←	nitrate ABC transporter permease protein
NC_007604	1264640	A→C											G54G (GGT→GGG)	nirA ←	ferredoxin‑‑nitrite reductase
NC_007604	1280937	A→G						15.0%					D418G (GAC→GGC)	SYNPCC7942_RS06440 →	chloride channel protein
NC_007604	1280956	A→C						11.5%					P424P (CCA→CCC)	SYNPCC7942_RS06440 →	chloride channel protein
NC_007604	1297082	G→T						9.5%					E91* (GAG→TAG)	SYNPCC7942_RS06520 →	bifunctional ADP‑dependent NAD(P)H‑hydrate dehydratase/NAD(P)H‑hydrate epimerase
NC_007604	1297121	G→T							6.6%				A104S (GCC→TCC)	SYNPCC7942_RS06520 →	bifunctional ADP‑dependent NAD(P)H‑hydrate dehydratase/NAD(P)H‑hydrate epimerase
NC_007604	1299675	T→G						6.5%	5.9%				T226P (ACC→CCC)	SYNPCC7942_RS06530 ←	DUF389 domain‑containing protein
NC_007604	1299729	T→C							8.6%				M208V (ATG→GTG)	SYNPCC7942_RS06530 ←	DUF389 domain‑containing protein
NC_007604	1299741	T→G						6.6%	7.2%				T204P (ACC→CCC)	SYNPCC7942_RS06530 ←	DUF389 domain‑containing protein
NC_007604	1299744	G→A						17.0%					L203L (CTG→TTG)	SYNPCC7942_RS06530 ←	DUF389 domain‑containing protein
NC_007604	1299756	G→A						21.6%					L199L (CTG→TTG)	SYNPCC7942_RS06530 ←	DUF389 domain‑containing protein
NC_007604	1299770	A→C						8.7%	11.0%				V194G (GTG→GGG)	SYNPCC7942_RS06530 ←	DUF389 domain‑containing protein
NC_007604	1299778	C→A							23.4%				L191F (TTG→TTT)	SYNPCC7942_RS06530 ←	DUF389 domain‑containing protein
NC_007604	1299899	A→G						6.0%					L151P (CTC→CCC)	SYNPCC7942_RS06530 ←	DUF389 domain‑containing protein
NC_007604	1299915	T→G						5.9%					S146R (AGC→CGC)	SYNPCC7942_RS06530 ←	DUF389 domain‑containing protein
NC_007604	1299934	A→C						14.0%	13.6%				G139G (GGT→GGG)	SYNPCC7942_RS06530 ←	DUF389 domain‑containing protein
NC_007604	1306772	A→C						8.8%					G143G (GGT→GGG)	SYNPCC7942_RS06580 ←	bifunctional molybdenum cofactor biosynthesis protein MoaC/MoaB
NC_007604	1307645	C→A						16.6%					V114V (GTC→GTA)	SYNPCC7942_RS06585 →	molybdopterin molybdotransferase MoeA
NC_007604	1307659	T→G							7.7%				V119G (GTG→GGG)	SYNPCC7942_RS06585 →	molybdopterin molybdotransferase MoeA
NC_007604	1307664	C→A							16.7%				Q121K (CAA→AAA)	SYNPCC7942_RS06585 →	molybdopterin molybdotransferase MoeA
NC_007604	1320623	C→G	7.5%										R379P (CGC→CCC)	SYNPCC7942_RS06625 ←	1‑acyl‑sn‑glycerol‑3‑phosphate acyltransferase
NC_007604	1329974	C→G		20.9%	33.8%	5.4%							R419G (CGA→GGA)	SYNPCC7942_RS06655 →	ATP‑dependent DNA helicase RecQ
NC_007604	1331096	A→G						8.5%	9.9%				S19P (TCC→CCC)	SYNPCC7942_RS06665 ←	hypothetical protein
NC_007604	1331140	G→T							9.1%				A4E (GCA→GAA)	SYNPCC7942_RS06665 ←	hypothetical protein
NC_007604	1339329	T→G							8.7%				D377A (GAC→GCC)	SYNPCC7942_RS06710 ←	ABC transporter ATP‑binding protein
NC_007604	1342379	C→A						12.2%					L582L (CTC→CTA)	SYNPCC7942_RS06715 →	aspartate‑‑tRNA ligase
NC_007604	1343756	A→G							8.5%				L217P (CTG→CCG)	SYNPCC7942_RS06720 ←	ATP‑dependent metallopeptidase FtsH/Yme1/Tma family protein
NC_007604	1343759	G→T							14.1%				T216N (ACC→AAC)	SYNPCC7942_RS06720 ←	ATP‑dependent metallopeptidase FtsH/Yme1/Tma family protein
NC_007604	1343833	A→G							23.1%				P191P (CCT→CCC)	SYNPCC7942_RS06720 ←	ATP‑dependent metallopeptidase FtsH/Yme1/Tma family protein
NC_007604	1344377	G→C											P10R (CCG→CGG)	SYNPCC7942_RS06720 ←	ATP‑dependent metallopeptidase FtsH/Yme1/Tma family protein
NC_007604	1347450	T→G						10.8%					V93G (GTG→GGG)	SYNPCC7942_RS06735 →	metal ABC transporter ATP‑binding protein
NC_007604	1352729	C→T									1		P261S (CCG→TCG)	SYNPCC7942_RS06765 →	DNA‑formamidopyrimidine glycosylase
NC_007604	1353885	A→C							15.0%				G568G (GGT→GGG)	SYNPCC7942_RS06770 ←	DEAD/DEAH box helicase
NC_007604	1359269	T→C						9.0%					Y680H (TAC→CAC)	SYNPCC7942_RS06780 →	transcription‑repair coupling factor
NC_007604	1359357	A→G							7.1%				D709G (GAT→GGT)	SYNPCC7942_RS06780 →	transcription‑repair coupling factor
NC_007604	1387559	A→T						6.4%					T325S (ACG→TCG)	SYNPCC7942_RS06920 →	MFS transporter
NC_007604	1390758	C→A						6.4%					L47F (TTG→TTT)	SYNPCC7942_RS06925 ←	EAL domain‑containing protein
NC_007604	1393426	C→A							5.6%				L1115F (TTG→TTT)	SYNPCC7942_RS06935 ←	PAS domain S‑box protein
NC_007604	1409378	T→G							5.3%				R50S (AGA→AGC)	SYNPCC7942_RS07015 ←	magnesium/cobalt transporter CorA
NC_007604	1415997	A→G						5.8%					H170H (CAT→CAC)	SYNPCC7942_RS07035 ←	NAD(P)H‑dependent oxidoreductase
NC_007604	1441032	C→A						7.6%					A318S (GCC→TCC)	SYNPCC7942_RS07125 ←	DUF4214 domain‑containing protein
NC_007604	1441059	C→A						7.0%					D309Y (GAT→TAT)	SYNPCC7942_RS07125 ←	DUF4214 domain‑containing protein
NC_007604	1451380	C→T									1		D333N (GAT→AAT)	SYNPCC7942_RS07165 ←	endo‑14‑beta‑xylanase
NC_007604	1451632	C→A											A249S (GCA→TCA)	SYNPCC7942_RS07165 ←	endo‑14‑beta‑xylanase
NC_007604	1461411	T→G						9.0%					W189G (TGG→GGG)	SYNPCC7942_RS07210 →	Fe(3+) ABC transporter substrate‑binding protein
NC_007604	1461422	T→G						10.6%					G192G (GGT→GGG)	SYNPCC7942_RS07210 →	Fe(3+) ABC transporter substrate‑binding protein
NC_007604	1464413	C→A						10.0%					L135F (TTG→TTT)	SYNPCC7942_RS07225 ←	YbjN domain‑containing protein
NC_007604	1472883	T→G						23.3%					V100G (GTT→GGT)	SYNPCC7942_RS07260 →	ferredoxin:protochlorophyllide reductase (ATP‑dependent) iron‑sulfur ATP‑binding protein
NC_007604	1472981	G→T						15.0%					A133S (GCG→TCG)	SYNPCC7942_RS07260 →	ferredoxin:protochlorophyllide reductase (ATP‑dependent) iron‑sulfur ATP‑binding protein
NC_007604	1476132	A→C						13.7%					Q25P (CAG→CCG)	SYNPCC7942_RS07280 →	carbon dioxide concentrating mechanism protein CcmM
NC_007604	1490760	T→G	32.6%	21.2%									*149S (TAG→TCG)	SYNPCC7942_RS07345 ←	hypothetical protein
NC_007604	1494081	G→T				5.7%							intergenic (‑51/+92)	SYNPCC7942_RS07360 ← / ← SYNPCC7942_RS07365	NAD(P)H‑quinone oxidoreductase chain 4 1/homoserine kinase
NC_007604	1497976	G→C							16.4%				E254Q (GAG→CAG)	SYNPCC7942_RS07385 →	fructose‑bisphosphate aldolase class II
NC_007604	1497982	T→C						11.9%	5.4%				Y256H (TAC→CAC)	SYNPCC7942_RS07385 →	fructose‑bisphosphate aldolase class II
NC_007604	1497990	A→C						7.8%	9.6%				V258V (GTA→GTC)	SYNPCC7942_RS07385 →	fructose‑bisphosphate aldolase class II
NC_007604	1497993	T→C						9.0%					P259P (CCT→CCC)	SYNPCC7942_RS07385 →	fructose‑bisphosphate aldolase class II
NC_007604	1498000	G→A						6.0%	9.8%				E262K (GAG→AAG)	SYNPCC7942_RS07385 →	fructose‑bisphosphate aldolase class II
NC_007604	1498004	T→A						11.5%					I263N (ATC→AAC)	SYNPCC7942_RS07385 →	fructose‑bisphosphate aldolase class II
NC_007604	1498004	T→C							7.2%				I263T (ATC→ACC)	SYNPCC7942_RS07385 →	fructose‑bisphosphate aldolase class II
NC_007604	1498006	C→A						13.1%					Q264K (CAA→AAA)	SYNPCC7942_RS07385 →	fructose‑bisphosphate aldolase class II
NC_007604	1498012	G→A							38.2%				A266T (GCG→ACG) ‡	SYNPCC7942_RS07385 →	fructose‑bisphosphate aldolase class II
NC_007604	1498014	G→A						6.2%	7.9%				A266A (GCG→GCA) ‡	SYNPCC7942_RS07385 →	fructose‑bisphosphate aldolase class II
NC_007604	1498016	T→A						10.6%	9.3%				I267N (ATC→AAC) ‡	SYNPCC7942_RS07385 →	fructose‑bisphosphate aldolase class II
NC_007604	1498017	C→A						6.5%	12.6%				I267I (ATC→ATA) ‡	SYNPCC7942_RS07385 →	fructose‑bisphosphate aldolase class II
NC_007604	1498022	T→C						9.0%	8.8%				L269P (CTC→CCC)	SYNPCC7942_RS07385 →	fructose‑bisphosphate aldolase class II
NC_007604	1498028	T→C						14.4%	17.2%				V271A (GTC→GCC)	SYNPCC7942_RS07385 →	fructose‑bisphosphate aldolase class II
NC_007604	1498031	G→C						5.1%					R272P (CGC→CCC)	SYNPCC7942_RS07385 →	fructose‑bisphosphate aldolase class II
NC_007604	1498037	T→A						21.9%	23.7%				I274N (ATC→AAC) ‡	SYNPCC7942_RS07385 →	fructose‑bisphosphate aldolase class II
NC_007604	1498038	C→A						6.4%	9.2%				I274I (ATC→ATA) ‡	SYNPCC7942_RS07385 →	fructose‑bisphosphate aldolase class II
NC_007604	1498041	C→A						7.2%	9.4%				N275K (AAC→AAA)	SYNPCC7942_RS07385 →	fructose‑bisphosphate aldolase class II
NC_007604	1498043	T→C						9.1%	11.0%				I276T (ATC→ACC)	SYNPCC7942_RS07385 →	fructose‑bisphosphate aldolase class II
NC_007604	1498045	G→C						11.9%	8.4%				D277H (GAC→CAC)	SYNPCC7942_RS07385 →	fructose‑bisphosphate aldolase class II
NC_007604	1498048	A→C						11.9%	13.3%				T278P (ACC→CCC)	SYNPCC7942_RS07385 →	fructose‑bisphosphate aldolase class II
NC_007604	1498051	G→C						11.8%	16.3%				D279H (GAT→CAT) ‡	SYNPCC7942_RS07385 →	fructose‑bisphosphate aldolase class II
NC_007604	1498053	T→A						15.0%	16.8%				D279E (GAT→GAA) ‡	SYNPCC7942_RS07385 →	fructose‑bisphosphate aldolase class II
NC_007604	1498058	G→C						13.3%	11.1%				R281P (CGC→CCC)	SYNPCC7942_RS07385 →	fructose‑bisphosphate aldolase class II
NC_007604	1498060	T→C						11.1%					L282L (TTG→CTG) ‡	SYNPCC7942_RS07385 →	fructose‑bisphosphate aldolase class II
NC_007604	1498062	G→T						6.3%	6.3%				L282F (TTG→TTT) ‡	SYNPCC7942_RS07385 →	fructose‑bisphosphate aldolase class II
NC_007604	1498076	C→G						9.5%	10.5%				A287G (GCG→GGG)	SYNPCC7942_RS07385 →	fructose‑bisphosphate aldolase class II
NC_007604	1498083	T→G						5.5%	7.9%				R289R (CGT→CGG)	SYNPCC7942_RS07385 →	fructose‑bisphosphate aldolase class II
NC_007604	1498087	G→A											A291T (GCA→ACA)	SYNPCC7942_RS07385 →	fructose‑bisphosphate aldolase class II
NC_007604	1498093	G→C						9.2%					A293P (GCC→CCC)	SYNPCC7942_RS07385 →	fructose‑bisphosphate aldolase class II
NC_007604	1498095	C→A							25.5%				A293A (GCC→GCA)	SYNPCC7942_RS07385 →	fructose‑bisphosphate aldolase class II
NC_007604	1498105	A→C						7.6%					S297R (AGC→CGC)	SYNPCC7942_RS07385 →	fructose‑bisphosphate aldolase class II
NC_007604	1498106	G→C						10.6%	13.4%				S297T (AGC→ACC)	SYNPCC7942_RS07385 →	fructose‑bisphosphate aldolase class II
NC_007604	1498109	A→C											N298T (AAC→ACC)	SYNPCC7942_RS07385 →	fructose‑bisphosphate aldolase class II
NC_007604	1498114	G→T							18.2%				D300Y (GAC→TAC)	SYNPCC7942_RS07385 →	fructose‑bisphosphate aldolase class II
NC_007604	1513467	G→T							10.9%				Q167K (CAA→AAA)	SYNPCC7942_RS07475 ←	thiol oxidoreductase
NC_007604	1513502	A→C											L155R (CTG→CGG)	SYNPCC7942_RS07475 ←	thiol oxidoreductase
NC_007604	1513515	G→T						5.1%					Q151K (CAG→AAG)	SYNPCC7942_RS07475 ←	thiol oxidoreductase
NC_007604	1515346	C→T						1	1	1		1	intergenic (‑205/‑23)	SYNPCC7942_RS07480 ← / → SYNPCC7942_RS07485	iron‑regulated protein A/porin
NC_007604	1515476	C→T						7.3%	7.2%				A36A (GCC→GCT)	SYNPCC7942_RS07485 →	porin
NC_007604	1515485	T→G						8.6%	9.5%	6.0%			D39E (GAT→GAG)	SYNPCC7942_RS07485 →	porin
NC_007604	1515486	T→C						8.7%	9.3%	5.9%			L40L (TTA→CTA) ‡	SYNPCC7942_RS07485 →	porin
NC_007604	1515488	A→G						8.8%	9.2%	5.9%			L40L (TTA→TTG) ‡	SYNPCC7942_RS07485 →	porin
NC_007604	1515491	C→T						8.8%	9.4%	5.7%			P41P (CCC→CCT)	SYNPCC7942_RS07485 →	porin
NC_007604	1515509	A→G						17.3%	15.5%	12.9%			S47S (TCA→TCG)	SYNPCC7942_RS07485 →	porin
NC_007604	1515515	C→T						19.1%	18.2%	14.1%			T49T (ACC→ACT)	SYNPCC7942_RS07485 →	porin
NC_007604	1515518	A→G						19.5%	18.4%	14.5%			Q50Q (CAA→CAG)	SYNPCC7942_RS07485 →	porin
NC_007604	1515527	C→T						19.8%	19.0%	14.9%			D53D (GAC→GAT)	SYNPCC7942_RS07485 →	porin
NC_007604	1515530	T→C						19.9%	19.1%	15.1%			V54V (GTT→GTC)	SYNPCC7942_RS07485 →	porin
NC_007604	1515531	C→A						20.1%	19.3%	15.4%			R55S (CGC→AGC) ‡	SYNPCC7942_RS07485 →	porin
NC_007604	1515532	G→A						20.2%	19.3%	15.2%			R55H (CGC→CAC) ‡	SYNPCC7942_RS07485 →	porin
NC_007604	1515533	C→A						20.3%	19.7%	14.5%			R55R (CGC→CGA) ‡	SYNPCC7942_RS07485 →	porin
NC_007604	1515539	T→C						20.9%	20.1%	16.9%			T57T (ACT→ACC)	SYNPCC7942_RS07485 →	porin
NC_007604	1515542	T→C						27.7%	25.7%	20.9%			D58D (GAT→GAC)	SYNPCC7942_RS07485 →	porin
NC_007604	1515548	C→T						30.8%	28.4%	23.0%			A60A (GCC→GCT)	SYNPCC7942_RS07485 →	porin
NC_007604	1515551	T→C						31.0%	28.6%	23.9%			Y61Y (TAT→TAC)	SYNPCC7942_RS07485 →	porin
NC_007604	1515563	G→A						34.8%	32.2%	28.1%		?	Q65Q (CAG→CAA)	SYNPCC7942_RS07485 →	porin
NC_007604	1515566	C→G						34.9%	32.4%	27.9%		?	S66S (TCC→TCG)	SYNPCC7942_RS07485 →	porin
NC_007604	1515567	T→C						35.2%	32.6%	27.8%		?	L67L (TTG→CTG)	SYNPCC7942_RS07485 →	porin
NC_007604	1515575	A→G						38.8%	36.5%	31.3%		?	E69E (GAA→GAG)	SYNPCC7942_RS07485 →	porin
NC_007604	1515581	C→T						40.9%	39.2%	32.2%		?	Y71Y (TAC→TAT)	SYNPCC7942_RS07485 →	porin
NC_007604	1515587	C→T						42.6%	41.1%	34.0%		?	C73C (TGC→TGT)	SYNPCC7942_RS07485 →	porin
NC_007604	1515608	T→C						50.1%	51.0%	56.2%			R80R (CGT→CGC)	SYNPCC7942_RS07485 →	porin
NC_007604	1515614	C→T						50.1%	51.1%	56.4%			Y82Y (TAC→TAT)	SYNPCC7942_RS07485 →	porin
NC_007604	1515617	T→C						47.6%	49.6%	52.6%			R83R (CGT→CGC)	SYNPCC7942_RS07485 →	porin
NC_007604	1515620	C→G						46.0%	48.2%	51.7%			G84G (GGC→GGG)	SYNPCC7942_RS07485 →	porin
NC_007604	1515629	C→T						43.5%	45.5%	46.3%			A87A (GCC→GCT)	SYNPCC7942_RS07485 →	porin
NC_007604	1515641	C→T						40.1%	40.8%	43.3%			Y91Y (TAC→TAT)	SYNPCC7942_RS07485 →	porin
NC_007604	1515647	C→T						38.3%	38.7%	43.2%			F93F (TTC→TTT)	SYNPCC7942_RS07485 →	porin
NC_007604	1515650	T→A						37.4%	37.3%	36.6%			A94A (GCT→GCA)	SYNPCC7942_RS07485 →	porin
NC_007604	1515653	T→G						37.1%	36.9%	36.1%			A95A (GCT→GCG)	SYNPCC7942_RS07485 →	porin
NC_007604	1515657	C→T						35.2%	34.4%	34.0%			L97L (CTG→TTG)	SYNPCC7942_RS07485 →	porin
NC_007604	1515665	T→C						32.1%	30.9%	30.0%			A99A (GCT→GCC)	SYNPCC7942_RS07485 →	porin
NC_007604	1515669	T→C						29.1%	28.0%	26.3%			L101L (TTG→CTG) ‡	SYNPCC7942_RS07485 →	porin
NC_007604	1515671	G→C						28.8%	27.3%	25.1%			L101F (TTG→TTC) ‡	SYNPCC7942_RS07485 →	porin
NC_007604	1515680	C→G						26.6%	24.6%	24.8%			V104V (GTC→GTG)	SYNPCC7942_RS07485 →	porin
NC_007604	1515692	A→C						22.0%	21.8%	18.9%			A108A (GCA→GCC)	SYNPCC7942_RS07485 →	porin
NC_007604	1515695	T→C						21.1%	21.0%	17.5%			A109A (GCT→GCC)	SYNPCC7942_RS07485 →	porin
NC_007604	1515698	A→C						19.0%	19.6%	17.4%			S110S (TCA→TCC)	SYNPCC7942_RS07485 →	porin
NC_007604	1515704	G→A						16.5%	18.2%	13.6%			E112E (GAG→GAA)	SYNPCC7942_RS07485 →	porin
NC_007604	1515707	T→C						16.0%	17.6%	14.2%			D113D (GAT→GAC)	SYNPCC7942_RS07485 →	porin
NC_007604	1515730	T→C						8.8%	8.7%	5.0%			M121T (ATG→ACG) ‡	SYNPCC7942_RS07485 →	porin
NC_007604	1515731	G→A						8.8%	8.8%				M121I (ATG→ATA) ‡	SYNPCC7942_RS07485 →	porin
NC_007604	1515740	C→T						6.2%	6.3%				F124F (TTC→TTT)	SYNPCC7942_RS07485 →	porin
NC_007604	1515743	A→G							5.2%				Q125Q (CAA→CAG)	SYNPCC7942_RS07485 →	porin
NC_007604	1515744	G→T							5.2%				A126S (GCT→TCT)	SYNPCC7942_RS07485 →	porin
NC_007604	1516108	C→A											T247K (ACG→AAG)	SYNPCC7942_RS07485 →	porin
NC_007604	1547311	A→C							10.9%				V81G (GTT→GGT)	SYNPCC7942_RS07645 ←	acetylglutamate kinase
NC_007604	1549924	T→C						15.0%					E52G (GAG→GGG)	SYNPCC7942_RS07665 ←	50S ribosomal protein L11 methyltransferase
NC_007604	1549961	C→T						23.9%					A40T (GCC→ACC)	SYNPCC7942_RS07665 ←	50S ribosomal protein L11 methyltransferase
NC_007604	1549980	A→C						27.4%					G33G (GGT→GGG)	SYNPCC7942_RS07665 ←	50S ribosomal protein L11 methyltransferase
NC_007604	1574861	A→C										1	Q378P (CAA→CCA)	SYNPCC7942_RS07780 →	DNA‑directed RNA polymerase subunit beta
NC_007604	1577235	T→C	9.9%										L29P (CTG→CCG)	SYNPCC7942_RS07785 →	DNA‑directed RNA polymerase subunit gamma
NC_007604	1580185	T→A						12.3%				?	I364I (ATT→ATA)	SYNPCC7942_RS07790 →	DNA‑directed RNA polymerase subunit beta'
NC_007604	1580190	T→C						7.8%				?	L366P (CTC→CCC)	SYNPCC7942_RS07790 →	DNA‑directed RNA polymerase subunit beta'
NC_007604	1580486	G→A							1				D465N (GAT→AAT)	SYNPCC7942_RS07790 →	DNA‑directed RNA polymerase subunit beta'
NC_007604	1588868	T→G				6.6%							R93R (CGA→CGC)	SYNPCC7942_RS07810 ←	DUF2499 domain‑containing protein
NC_007604	1597313	G→T						34.0%	34.5%				A105S (GCT→TCT)	SYNPCC7942_RS07860 →	hypothetical protein
NC_007604	1604825	C→T						6.1%					E272K (GAA→AAA)	SYNPCC7942_RS07895 ←	amidase
NC_007604	1611210	G→A							10.4%				A283T (GCG→ACG)	SYNPCC7942_RS07920 →	PHP domain‑containing protein
NC_007604	1611214	T→G						12.1%	12.0%				V284G (GTC→GGC)	SYNPCC7942_RS07920 →	PHP domain‑containing protein
NC_007604	1611257	A→G											*298W (TGA→TGG)	SYNPCC7942_RS07920 →	PHP domain‑containing protein
NC_007604	1613625	G→A							8.1%				Q258* (CAG→TAG)	SYNPCC7942_RS07940 ←	RpoD/SigA family RNA polymerase sigma factor
NC_007604	1614312	G→A							54.5%				R29W (CGG→TGG)	SYNPCC7942_RS07940 ←	RpoD/SigA family RNA polymerase sigma factor
NC_007604	1653475	A→G						7.1%					L787P (CTC→CCC)	SYNPCC7942_RS08110 ←	CBS domain‑containing protein
NC_007604	1654721	T→C						6.5%					M372V (ATG→GTG)	SYNPCC7942_RS08110 ←	CBS domain‑containing protein
NC_007604	1654731	A→C						6.2%					G368G (GGT→GGG)	SYNPCC7942_RS08110 ←	CBS domain‑containing protein
NC_007604	1654878	T→C											G319G (GGA→GGG)	SYNPCC7942_RS08110 ←	CBS domain‑containing protein
NC_007604	1658058	A→C						11.7%	15.4%				V25G (GTG→GGG)	SYNPCC7942_RS08120 ←	DUF1092 family protein
NC_007604	1658082	T→C							5.0%				E17G (GAG→GGG)	SYNPCC7942_RS08120 ←	DUF1092 family protein
NC_007604	1658089	G→A							12.6%				L15F (CTT→TTT)	SYNPCC7942_RS08120 ←	DUF1092 family protein
NC_007604	1658136	T→C							8.2%				*296W (TAG→TGG)	SYNPCC7942_RS08125 ←	30S ribosomal protein S1
NC_007604	1658238	A→C						5.9%					V262G (GTG→GGG)	SYNPCC7942_RS08125 ←	30S ribosomal protein S1
NC_007604	1665595	G→T						20.7%					V167F (GTC→TTC)	SYNPCC7942_RS08165 →	SpoIID/LytB domain‑containing protein
NC_007604	1665601	A→C							25.1%				S169R (AGC→CGC)	SYNPCC7942_RS08165 →	SpoIID/LytB domain‑containing protein
NC_007604	1665609	T→G						13.0%					G171G (GGT→GGG)	SYNPCC7942_RS08165 →	SpoIID/LytB domain‑containing protein
NC_007604	1665617	A→C						8.1%					Q174P (CAG→CCG)	SYNPCC7942_RS08165 →	SpoIID/LytB domain‑containing protein
NC_007604	1665620	T→C						10.3%	12.2%				L175P (CTC→CCC)	SYNPCC7942_RS08165 →	SpoIID/LytB domain‑containing protein
NC_007604	1665625	A→G						13.3%	17.5%				S177G (AGT→GGT) ‡	SYNPCC7942_RS08165 →	SpoIID/LytB domain‑containing protein
NC_007604	1665627	T→G						9.0%					S177R (AGT→AGG) ‡	SYNPCC7942_RS08165 →	SpoIID/LytB domain‑containing protein
NC_007604	1665632	C→G						19.3%					A179G (GCT→GGT)	SYNPCC7942_RS08165 →	SpoIID/LytB domain‑containing protein
NC_007604	1665635	C→G						5.1%					S180W (TCG→TGG)	SYNPCC7942_RS08165 →	SpoIID/LytB domain‑containing protein
NC_007604	1665635	C→T							8.5%				S180L (TCG→TTG)	SYNPCC7942_RS08165 →	SpoIID/LytB domain‑containing protein
NC_007604	1665647	T→C						11.9%	9.9%				L184P (CTC→CCC)	SYNPCC7942_RS08165 →	SpoIID/LytB domain‑containing protein
NC_007604	1665672	T→G						18.1%	18.2%				G192G (GGT→GGG)	SYNPCC7942_RS08165 →	SpoIID/LytB domain‑containing protein
NC_007604	1665674	C→G						14.0%	15.5%				A193G (GCG→GGG)	SYNPCC7942_RS08165 →	SpoIID/LytB domain‑containing protein
NC_007604	1665677	T→G							13.2%				V194G (GTT→GGT)	SYNPCC7942_RS08165 →	SpoIID/LytB domain‑containing protein
NC_007604	1665679	C→T						8.2%	9.2%				L195F (CTC→TTC)	SYNPCC7942_RS08165 →	SpoIID/LytB domain‑containing protein
NC_007604	1665693	G→C											Q199H (CAG→CAC)	SYNPCC7942_RS08165 →	SpoIID/LytB domain‑containing protein
NC_007604	1665701	G→C						7.2%					R202P (CGC→CCC)	SYNPCC7942_RS08165 →	SpoIID/LytB domain‑containing protein
NC_007604	1665710	T→C						5.9%					L205P (CTC→CCC)	SYNPCC7942_RS08165 →	SpoIID/LytB domain‑containing protein
NC_007604	1665715	C→A							6.0%				L207M (CTG→ATG)	SYNPCC7942_RS08165 →	SpoIID/LytB domain‑containing protein
NC_007604	1665731	A→G						7.1%					D212G (GAT→GGT)	SYNPCC7942_RS08165 →	SpoIID/LytB domain‑containing protein
NC_007604	1665739	A→T							8.9%				I215F (ATT→TTT)	SYNPCC7942_RS08165 →	SpoIID/LytB domain‑containing protein
NC_007604	1665743	C→G						6.2%					A216G (GCG→GGG)	SYNPCC7942_RS08165 →	SpoIID/LytB domain‑containing protein
NC_007604	1665764	A→G						13.4%	10.6%				E223G (GAG→GGG)	SYNPCC7942_RS08165 →	SpoIID/LytB domain‑containing protein
NC_007604	1665766	C→G							6.1%				Q224E (CAG→GAG)	SYNPCC7942_RS08165 →	SpoIID/LytB domain‑containing protein
NC_007604	1665778	A→G						6.0%	7.3%				S228G (AGT→GGT)	SYNPCC7942_RS08165 →	SpoIID/LytB domain‑containing protein
NC_007604	1665782	T→G							7.0%				V229G (GTG→GGG)	SYNPCC7942_RS08165 →	SpoIID/LytB domain‑containing protein
NC_007604	1665786	C→G						10.9%	11.9%				V230V (GTC→GTG)	SYNPCC7942_RS08165 →	SpoIID/LytB domain‑containing protein
NC_007604	1665789	A→G						7.3%	8.5%				G231G (GGA→GGG)	SYNPCC7942_RS08165 →	SpoIID/LytB domain‑containing protein
NC_007604	1665797	T→G											M234R (ATG→AGG)	SYNPCC7942_RS08165 →	SpoIID/LytB domain‑containing protein
NC_007604	1665808	T→G						5.3%	7.2%				W238G (TGG→GGG)	SYNPCC7942_RS08165 →	SpoIID/LytB domain‑containing protein
NC_007604	1665814	A→T						6.0%					I240F (ATT→TTT)	SYNPCC7942_RS08165 →	SpoIID/LytB domain‑containing protein
NC_007604	1665829	G→C						17.0%					A245P (GCC→CCC)	SYNPCC7942_RS08165 →	SpoIID/LytB domain‑containing protein
NC_007604	1665832	C→A											Q246K (CAA→AAA)	SYNPCC7942_RS08165 →	SpoIID/LytB domain‑containing protein
NC_007604	1665839	T→G						6.3%	7.0%				V248G (GTG→GGG)	SYNPCC7942_RS08165 →	SpoIID/LytB domain‑containing protein
NC_007604	1665854	A→C						6.2%					Y253S (TAC→TCC)	SYNPCC7942_RS08165 →	SpoIID/LytB domain‑containing protein
NC_007604	1665873	T→C						7.1%					A259A (GCT→GCC)	SYNPCC7942_RS08165 →	SpoIID/LytB domain‑containing protein
NC_007604	1667444	T→G							5.7%				V72G (GTG→GGG)	SYNPCC7942_RS08175 →	RNA methyltransferase
NC_007604	1672968	T→G							21.4%				T238P (ACC→CCC)	SYNPCC7942_RS08200 ←	porin
NC_007604	1673634	G→A										1	L16L (CTG→TTG)	SYNPCC7942_RS08200 ←	porin
NC_007604	1680784	C→A							6.4%				R374R (CGG→CGT)	SYNPCC7942_RS08225 ←	NAD(P) transhydrogenase subunit alpha
NC_007604	1680793	A→C							5.8%				G371G (GGT→GGG)	SYNPCC7942_RS08225 ←	NAD(P) transhydrogenase subunit alpha
NC_007604	1695265	T→A							7.0%				T96S (ACC→TCC)	SYNPCC7942_RS08295 ←	hypothetical protein
NC_007604	1697007	A→C						1	1	1		1	intergenic (‑155/‑245)	SYNPCC7942_RS08300 ← / → SYNPCC7942_RS08305	hypothetical protein/hypothetical protein
NC_007604	1704095	T→C						10.0%	10.8%				T125T (ACA→ACG) ‡	SYNPCC7942_RS08340 ←	porin
NC_007604	1704096	G→A						9.8%	11.1%				T125I (ACA→ATA) ‡	SYNPCC7942_RS08340 ←	porin
NC_007604	1704104	T→C						12.9%	14.1%	8.1%			K122K (AAA→AAG)	SYNPCC7942_RS08340 ←	porin
NC_007604	1704119	G→A						17.8%	21.0%	11.4%			D117D (GAC→GAT)	SYNPCC7942_RS08340 ←	porin
NC_007604	1704122	T→C						19.1%	21.9%	10.9%			E116E (GAA→GAG)	SYNPCC7942_RS08340 ←	porin
NC_007604	1704128	G→T						23.0%	25.6%	16.7%			S114S (TCC→TCA)	SYNPCC7942_RS08340 ←	porin
NC_007604	1704131	G→A						22.6%	24.9%	16.9%			A113A (GCC→GCT)	SYNPCC7942_RS08340 ←	porin
NC_007604	1704134	G→T						22.7%	24.7%	17.5%			A112A (GCC→GCA)	SYNPCC7942_RS08340 ←	porin
NC_007604	1704146	C→G						28.8%	31.6%	24.4%			V108V (GTG→GTC)	SYNPCC7942_RS08340 ←	porin
NC_007604	1704155	G→C						31.0%	33.9%	28.4%			L105L (CTC→CTG) ‡	SYNPCC7942_RS08340 ←	porin
NC_007604	1704157	G→A						30.9%	34.1%	28.6%			L105F (CTC→TTC) ‡	SYNPCC7942_RS08340 ←	porin
NC_007604	1704161	G→A						33.4%	35.8%	32.6%			A103A (GCC→GCT)	SYNPCC7942_RS08340 ←	porin
NC_007604	1704169	A→G						35.7%	38.6%	36.1%			L101L (TTG→CTG)	SYNPCC7942_RS08340 ←	porin
NC_007604	1704173	C→A						37.4%	40.1%	38.4%			A99A (GCG→GCT)	SYNPCC7942_RS08340 ←	porin
NC_007604	1704176	T→A						37.2%	40.7%	37.5%			A98A (GCA→GCT)	SYNPCC7942_RS08340 ←	porin
NC_007604	1704179	A→G						38.3%	41.1%	40.3%			F97F (TTT→TTC)	SYNPCC7942_RS08340 ←	porin
NC_007604	1704185	A→G						41.0%	43.7%	38.6%			Y95Y (TAT→TAC)	SYNPCC7942_RS08340 ←	porin
NC_007604	1704197	A→G						45.9%	47.8%	46.8%			A91A (GCT→GCC)	SYNPCC7942_RS08340 ←	porin
NC_007604	1704206	C→G						50.3%	51.2%	50.3%			G88G (GGG→GGC)	SYNPCC7942_RS08340 ←	porin
NC_007604	1704209	G→A						50.7%	51.7%	52.1%		?	R87R (CGC→CGT)	SYNPCC7942_RS08340 ←	porin
NC_007604	1704212	A→G						50.8%	51.7%	53.5%		?	Y86Y (TAT→TAC)	SYNPCC7942_RS08340 ←	porin
NC_007604	1704218	G→A						53.7%	54.3%	58.9%		?	R84R (CGC→CGT)	SYNPCC7942_RS08340 ←	porin
NC_007604	1704239	A→G						38.9%	37.7%	35.9%		?	C77C (TGT→TGC)	SYNPCC7942_RS08340 ←	porin
NC_007604	1704245	A→G						36.3%	35.4%	35.9%		?	Y75Y (TAT→TAC)	SYNPCC7942_RS08340 ←	porin
NC_007604	1704251	C→T						35.1%	33.8%	34.0%		?	E73E (GAG→GAA)	SYNPCC7942_RS08340 ←	porin
NC_007604	1704259	G→A						31.5%	29.4%	29.8%			L71L (CTG→TTG)	SYNPCC7942_RS08340 ←	porin
NC_007604	1704260	C→G						31.5%	29.3%	29.3%		?	S70S (TCG→TCC)	SYNPCC7942_RS08340 ←	porin
NC_007604	1704263	T→C						31.2%	28.9%	29.9%			Q69Q (CAA→CAG)	SYNPCC7942_RS08340 ←	porin
NC_007604	1704275	G→A						28.9%	26.4%	25.3%			Y65Y (TAC→TAT)	SYNPCC7942_RS08340 ←	porin
NC_007604	1704278	A→G						28.2%	25.9%	25.2%			A64A (GCT→GCC)	SYNPCC7942_RS08340 ←	porin
NC_007604	1704284	G→A						24.8%	22.7%	22.0%			D62D (GAC→GAT)	SYNPCC7942_RS08340 ←	porin
NC_007604	1704287	G→A						21.1%	19.7%	17.6%			T61T (ACC→ACT)	SYNPCC7942_RS08340 ←	porin
NC_007604	1704293	T→G						20.2%	19.2%	17.1%			K59N (AAA→AAC) ‡	SYNPCC7942_RS08340 ←	porin
NC_007604	1704294	T→C						20.5%	18.9%	16.7%			K59R (AAA→AGA) ‡	SYNPCC7942_RS08340 ←	porin
NC_007604	1704295	T→G						20.4%	18.8%	16.4%			K59Q (AAA→CAA) ‡	SYNPCC7942_RS08340 ←	porin
NC_007604	1704296	G→A						20.4%	18.8%	15.6%			V58V (GTC→GTT)	SYNPCC7942_RS08340 ←	porin
NC_007604	1704299	A→G						20.0%	18.5%	15.7%			D57D (GAT→GAC)	SYNPCC7942_RS08340 ←	porin
NC_007604	1704308	C→T						19.0%	17.8%	13.2%			Q54Q (CAG→CAA)	SYNPCC7942_RS08340 ←	porin
NC_007604	1704311	A→G						17.6%	16.8%	13.9%			T53T (ACT→ACC)	SYNPCC7942_RS08340 ←	porin
NC_007604	1704317	C→T						15.7%	15.6%	10.5%			S51S (TCG→TCA)	SYNPCC7942_RS08340 ←	porin
NC_007604	1704335	A→G						9.0%	8.9%				P45P (CCT→CCC)	SYNPCC7942_RS08340 ←	porin
NC_007604	1704338	C→T						9.0%	9.0%				L44L (CTG→CTA) ‡	SYNPCC7942_RS08340 ←	porin
NC_007604	1704340	G→A						9.1%	9.0%				L44L (CTG→TTG) ‡	SYNPCC7942_RS08340 ←	porin
NC_007604	1704341	C→A						8.8%	8.6%				E43D (GAG→GAT)	SYNPCC7942_RS08340 ←	porin
NC_007604	1704350	A→G						7.4%	6.8%				A40A (GCT→GCC)	SYNPCC7942_RS08340 ←	porin
NC_007604	1710322	T→C											intergenic (+72/‑31)	SYNPCC7942_RS08375 → / → SYNPCC7942_RS08380	TIGR00341 family protein/diguanylate cyclase
NC_007604	1720168	A→C						5.4%					V260G (GTG→GGG)	SYNPCC7942_RS08415 ←	glycosyl hydrolase family 15
NC_007604	1720236	G→C											P237P (CCC→CCG)	SYNPCC7942_RS08415 ←	glycosyl hydrolase family 15
NC_007604	1722974	A→G						5.9%					K395E (AAA→GAA)	SYNPCC7942_RS08425 →	radical SAM protein
NC_007604	1731036	T→C										1	intergenic (+72/‑123)	SYNPCC7942_RS08465 → / → SYNPCC7942_RS08470	potassium channel protein/hypothetical protein
NC_007604	1741260	C→A			8.2%								Q556K (CAA→AAA)	SYNPCC7942_RS08510 →	potassium‑transporting ATPase subunit KdpB
NC_007604	1747700	C→A											intergenic (+110/+142)	SYNPCC7942_RS08555 → / ← SYNPCC7942_RS08560	photosystem II reaction center protein Psb28/sulfate ABC transporter ATP‑binding protein
NC_007604	1750650	A→T							5.3%				M150L (ATG→TTG)	SYNPCC7942_RS08570 →	sulfate ABC transporter permease subunit CysT
NC_007604	1751620	A→C							7.0%				P95P (CCA→CCC)	SYNPCC7942_RS08580 →	Crp/Fnr family transcriptional regulator
NC_007604	1751658	G→C						5.0%					R108P (CGC→CCC)	SYNPCC7942_RS08580 →	Crp/Fnr family transcriptional regulator
NC_007604	1751739	A→G							5.2%				E135G (GAG→GGG)	SYNPCC7942_RS08580 →	Crp/Fnr family transcriptional regulator
NC_007604	1755608	G→C											S232S (TCG→TCC)	SYNPCC7942_RS08600 →	sulfate ABC transporter permease subunit CysW
NC_007604	1758679	A→C						7.5%					R217R (CGT→CGG)	SYNPCC7942_RS08615 ←	restriction endonuclease
NC_007604	1758765	T→C						11.4%					I189V (ATC→GTC)	SYNPCC7942_RS08615 ←	restriction endonuclease
NC_007604	1770546	C→G							5.4%				R491P (CGC→CCC)	SYNPCC7942_RS08670 ←	alpha‑mannosidase
NC_007604	1770568	C→T						5.7%					E484K (GAA→AAA)	SYNPCC7942_RS08670 ←	alpha‑mannosidase
NC_007604	1770595	G→T						9.3%	6.5%				Q475K (CAA→AAA)	SYNPCC7942_RS08670 ←	alpha‑mannosidase
NC_007604	1770614	C→G							7.2%				S468S (TCG→TCC)	SYNPCC7942_RS08670 ←	alpha‑mannosidase
NC_007604	1770622	G→T							7.2%				Q466K (CAA→AAA)	SYNPCC7942_RS08670 ←	alpha‑mannosidase
NC_007604	1771833	T→C							5.2%				E62G (GAG→GGG)	SYNPCC7942_RS08670 ←	alpha‑mannosidase
NC_007604	1771845	C→A						5.2%					W58L (TGG→TTG)	SYNPCC7942_RS08670 ←	alpha‑mannosidase
NC_007604	1773317	T→C							6.4%				A28A (GCT→GCC)	SYNPCC7942_RS08680 →	DUF3769 domain‑containing protein
NC_007604	1773321	G→C							5.0%				A30P (GCC→CCC)	SYNPCC7942_RS08680 →	DUF3769 domain‑containing protein
NC_007604	1773366	T→C						5.3%	5.1%				S45P (TCA→CCA)	SYNPCC7942_RS08680 →	DUF3769 domain‑containing protein
NC_007604	1773377	T→C						6.0%					S48S (AGT→AGC)	SYNPCC7942_RS08680 →	DUF3769 domain‑containing protein
NC_007604	1773382	G→C							6.9%				S50T (AGT→ACT)	SYNPCC7942_RS08680 →	DUF3769 domain‑containing protein
NC_007604	1773383	T→C						10.8%	9.1%				S50S (AGT→AGC)	SYNPCC7942_RS08680 →	DUF3769 domain‑containing protein
NC_007604	1773393	G→C						7.9%	6.7%				A54P (GCT→CCT) ‡	SYNPCC7942_RS08680 →	DUF3769 domain‑containing protein
NC_007604	1773395	T→C						13.0%	12.5%				A54A (GCT→GCC) ‡	SYNPCC7942_RS08680 →	DUF3769 domain‑containing protein
NC_007604	1773397	G→C						6.5%	6.9%				R55P (CGA→CCA)	SYNPCC7942_RS08680 →	DUF3769 domain‑containing protein
NC_007604	1773398	A→C											R55R (CGA→CGC)	SYNPCC7942_RS08680 →	DUF3769 domain‑containing protein
NC_007604	1773404	A→C						6.3%	10.3%				R57S (AGA→AGC)	SYNPCC7942_RS08680 →	DUF3769 domain‑containing protein
NC_007604	1773412	G→C						7.2%	8.8%				R60P (CGA→CCA) ‡	SYNPCC7942_RS08680 →	DUF3769 domain‑containing protein
NC_007604	1773413	A→C						9.7%					R60R (CGA→CGC) ‡	SYNPCC7942_RS08680 →	DUF3769 domain‑containing protein
NC_007604	1773419	T→C						21.8%	19.2%				T62T (ACT→ACC)	SYNPCC7942_RS08680 →	DUF3769 domain‑containing protein
NC_007604	1773423	G→C						14.8%	12.2%				A64P (GCA→CCA) ‡	SYNPCC7942_RS08680 →	DUF3769 domain‑containing protein
NC_007604	1773425	A→C						9.6%	8.4%				A64A (GCA→GCC) ‡	SYNPCC7942_RS08680 →	DUF3769 domain‑containing protein
NC_007604	1773433	T→C						11.6%	11.0%				V67A (GTC→GCC)	SYNPCC7942_RS08680 →	DUF3769 domain‑containing protein
NC_007604	1773437	T→C						16.3%	14.5%				S68S (AGT→AGC)	SYNPCC7942_RS08680 →	DUF3769 domain‑containing protein
NC_007604	1773440	G→C						5.4%					P69P (CCG→CCC)	SYNPCC7942_RS08680 →	DUF3769 domain‑containing protein
NC_007604	1773442	T→A						11.1%	7.8%				L70Q (CTA→CAA)	SYNPCC7942_RS08680 →	DUF3769 domain‑containing protein
NC_007604	1773444	G→A							6.4%				E71K (GAA→AAA)	SYNPCC7942_RS08680 →	DUF3769 domain‑containing protein
NC_007604	1773446	A→C						9.9%					E71D (GAA→GAC)	SYNPCC7942_RS08680 →	DUF3769 domain‑containing protein
NC_007604	1780281	C→G						10.4%					R3G (CGG→GGG)	SYNPCC7942_RS08705 →	hypothetical protein
NC_007604	1780291	A→C						16.1%	16.1%				H6P (CAC→CCC)	SYNPCC7942_RS08705 →	hypothetical protein
NC_007604	1780295	G→T							13.9%				L7F (TTG→TTT)	SYNPCC7942_RS08705 →	hypothetical protein
NC_007604	1780299	T→G						16.1%					F9V (TTT→GTT)	SYNPCC7942_RS08705 →	hypothetical protein
NC_007604	1780310	T→G							13.9%				S12R (AGT→AGG)	SYNPCC7942_RS08705 →	hypothetical protein
NC_007604	1780311	C→G						7.9%					L13V (CTG→GTG)	SYNPCC7942_RS08705 →	hypothetical protein
NC_007604	1780320	A→C						7.8%	10.1%				I16L (ATC→CTC)	SYNPCC7942_RS08705 →	hypothetical protein
NC_007604	1780325	G→C						5.2%					L17L (CTG→CTC)	SYNPCC7942_RS08705 →	hypothetical protein
NC_007604	1780327	T→C							5.6%				L18P (CTC→CCC)	SYNPCC7942_RS08705 →	hypothetical protein
NC_007604	1780330	G→T							7.8%				C19F (TGC→TTC)	SYNPCC7942_RS08705 →	hypothetical protein
NC_007604	1780336	C→G											A21G (GCG→GGG)	SYNPCC7942_RS08705 →	hypothetical protein
NC_007604	1780354	A→C											Q27P (CAG→CCG)	SYNPCC7942_RS08705 →	hypothetical protein
NC_007604	1780355	G→C							5.0%				Q27H (CAG→CAC)	SYNPCC7942_RS08705 →	hypothetical protein
NC_007604	1780367	G→C							10.8%				R31R (CGG→CGC)	SYNPCC7942_RS08705 →	hypothetical protein
NC_007604	1780448	T→G							5.8%			?	G58G (GGT→GGG)	SYNPCC7942_RS08705 →	hypothetical protein
NC_007604	1780450	A→G							6.6%			?	E59G (GAG→GGG)	SYNPCC7942_RS08705 →	hypothetical protein
NC_007604	1780472	G→T							5.0%			?	L66F (TTG→TTT)	SYNPCC7942_RS08705 →	hypothetical protein
NC_007604	1780485	A→G							5.2%			?	I71V (ATT→GTT)	SYNPCC7942_RS08705 →	hypothetical protein
NC_007604	1782040	G→A									1		A242T (GCA→ACA)	SYNPCC7942_RS08715 →	hydrocarbon oxygenase MocD
NC_007604	1783707	G→T							5.5%				T66N (ACC→AAC)	SYNPCC7942_RS08725 ←	uracil phosphoribosyltransferase
NC_007604	1787336	A→C	?	1	1		1						V107G (GTG→GGG)	SYNPCC7942_RS08730 ←	EAL domain‑containing protein
NC_007604	1790013	A→C							7.0%				V98G (GTG→GGG)	SYNPCC7942_RS08740 ←	FAD‑binding oxidoreductase
NC_007604	1790117	A→C						8.1%					R63R (CGT→CGG)	SYNPCC7942_RS08740 ←	FAD‑binding oxidoreductase
NC_007604	1790249	C→A						5.9%					L19F (TTG→TTT)	SYNPCC7942_RS08740 ←	FAD‑binding oxidoreductase
NC_007604	1793023	C→G											intergenic (+342/+189)	SYNPCC7942_RS08755 → / ← SYNPCC7942_RS08760	hypothetical protein/HEAT repeat domain‑containing protein
NC_007604	1798294	G→T											A227S (GCC→TCC)	SYNPCC7942_RS08780 →	PLP‑dependent aminotransferase family protein
NC_007604	1799359	G→C							6.9%				G84G (GGC→GGG)	SYNPCC7942_RS08785 ←	lipoprotein signal peptidase
NC_007604	1799410	G→C						5.1%					R67R (CGC→CGG)	SYNPCC7942_RS08785 ←	lipoprotein signal peptidase
NC_007604	1800266	C→T											intergenic (‑47/‑106)	SYNPCC7942_RS08790 ← / → SYNPCC7942_RS08795	biotin transporter BioY/hypothetical protein
NC_007604	1801352	C→T									1		P169S (CCC→TCC)	SYNPCC7942_RS08800 →	sensor histidine kinase
NC_007604	1802873	G→A						9.3%					S100F (TCT→TTT)	SYNPCC7942_RS08810 ←	phosphoribosyltransferase
NC_007604	1809785	C→T									1		R23R (CGC→CGT)	SYNPCC7942_RS08850 →	heavy metal‑responsive transcriptional regulator
NC_007604	1812706	C→T									1		intergenic (‑171/‑108)	SYNPCC7942_RS08860 ← / → SYNPCC7942_RS08865	UDP‑N‑acetylmuramate‑‑L‑alanine ligase/type I glyceraldehyde‑3‑phosphate dehydrogenase
NC_007604	1822155	T→G						6.0%					Q67P (CAA→CCA)	SYNPCC7942_RS08920 ←	GNAT family N‑acetyltransferase
NC_007604	1822297	T→G						6.3%					T20P (ACT→CCT)	SYNPCC7942_RS08920 ←	GNAT family N‑acetyltransferase
NC_007604	1822321	G→C							7.6%				Q12E (CAG→GAG)	SYNPCC7942_RS08920 ←	GNAT family N‑acetyltransferase
NC_007604	1823483	G→C							5.7%				L265V (CTG→GTG)	SYNPCC7942_RS08925 ←	sodium:proline symporter
NC_007604	1824928	G→A	26.6%										W62* (TGG→TAG)	SYNPCC7942_RS08930 →	hypothetical protein
NC_007604	1828012	G→T											E71D (GAG→GAT)	SYNPCC7942_RS08950 →	TolC family protein
NC_007604	1829958	A→G						15.8%					N128D (AAT→GAT)	SYNPCC7942_RS08955 →	BCD family MFS transporter
NC_007604	1830699	A→T							5.5%				T375S (ACC→TCC)	SYNPCC7942_RS08955 →	BCD family MFS transporter
NC_007604	1848596	T→G						7.8%					T176P (ACC→CCC)	SYNPCC7942_RS09055 ←	threonine synthase
NC_007604	1849243	T→A							7.1%				intergenic (‑122/‑60)	SYNPCC7942_RS09055 ← / → SYNPCC7942_RS09060	threonine synthase/UPF0182 family protein
NC_007604	1850311	A→T						5.9%					I337F (ATT→TTT)	SYNPCC7942_RS09060 →	UPF0182 family protein
NC_007604	1850359	A→C							6.7%				T353P (ACC→CCC)	SYNPCC7942_RS09060 →	UPF0182 family protein
NC_007604	1850364	A→C						8.7%	8.2%				L354L (CTA→CTC)	SYNPCC7942_RS09060 →	UPF0182 family protein
NC_007604	1850371	A→T											I357F (ATC→TTC)	SYNPCC7942_RS09060 →	UPF0182 family protein
NC_007604	1850375	T→G						5.1%					V358G (GTG→GGG)	SYNPCC7942_RS09060 →	UPF0182 family protein
NC_007604	1850409	T→C						6.9%					A369A (GCT→GCC)	SYNPCC7942_RS09060 →	UPF0182 family protein
NC_007604	1850432	A→G						8.1%					Q377R (CAG→CGG)	SYNPCC7942_RS09060 →	UPF0182 family protein
NC_007604	1850446	A→C											T382P (ACC→CCC)	SYNPCC7942_RS09060 →	UPF0182 family protein
NC_007604	1857029	T→C						5.3%					V609A (GTC→GCC)	SYNPCC7942_RS09085 →	translocation/assembly module TamB
NC_007604	1860484	G→T							23.1%			?	L151F (TTG→TTT)	SYNPCC7942_RS09090 →	molecular chaperone DnaJ
NC_007604	1887341	C→G						8.3%	7.3%				A371P (GCT→CCT)	SYNPCC7942_RS09215 ←	response regulator
NC_007604	1887378	C→T							8.5%				K358K (AAG→AAA)	SYNPCC7942_RS09215 ←	response regulator
NC_007604	1887382	A→G						8.1%	6.5%				L357P (CTC→CCC)	SYNPCC7942_RS09215 ←	response regulator
NC_007604	1887388	G→T						12.3%					T355N (ACC→AAC)	SYNPCC7942_RS09215 ←	response regulator
NC_007604	1887398	G→T						12.2%					Q352K (CAG→AAG)	SYNPCC7942_RS09215 ←	response regulator
NC_007604	1887447	T→G						9.4%					A335A (GCA→GCC)	SYNPCC7942_RS09215 ←	response regulator
NC_007604	1887458	G→C						15.9%					R332G (CGC→GGC)	SYNPCC7942_RS09215 ←	response regulator
NC_007604	1887478	C→G						5.1%				?	R325P (CGC→CCC)	SYNPCC7942_RS09215 ←	response regulator
NC_007604	1887481	T→C							6.3%			?	D324G (GAT→GGT)	SYNPCC7942_RS09215 ←	response regulator
NC_007604	1887486	A→T						13.7%				?	D322E (GAT→GAA)	SYNPCC7942_RS09215 ←	response regulator
NC_007604	1898142	G→T											A77S (GCC→TCC)	SYNPCC7942_RS09275 →	TIGR02450 family Trp‑rich protein
NC_007604	1905469	C→G							18.5%				Q163H (CAG→CAC)	SYNPCC7942_RS09325 ←	ferredoxin:protochlorophyllide reductase (ATP‑dependent) subunit B
NC_007604	1905501	G→T							5.3%				Q153K (CAA→AAA)	SYNPCC7942_RS09325 ←	ferredoxin:protochlorophyllide reductase (ATP‑dependent) subunit B
NC_007604	1937562	A→C						8.1%	6.3%				D209A (GAC→GCC)	SYNPCC7942_RS09475 →	deoxyribodipyrimidine photo‑lyase
NC_007604	1942417	A→C							5.4%				V133G (GTG→GGG)	SYNPCC7942_RS09490 ←	efflux RND transporter periplasmic adaptor subunit
NC_007604	1946776	A→C							5.5%				S442R (AGT→AGG)	SYNPCC7942_RS09510 ←	TldD/PmbA family protein
NC_007604	1947062	C→G	6.7%										R347P (CGG→CCG)	SYNPCC7942_RS09510 ←	TldD/PmbA family protein
NC_007604	1949907	A→G							6.3%				Y253H (TAC→CAC)	SYNPCC7942_RS09520 ←	DUF3488 domain‑containing protein
NC_007604	1949948	A→C							6.2%				V239G (GTC→GGC)	SYNPCC7942_RS09520 ←	DUF3488 domain‑containing protein
NC_007604	1950876	A→C							11.0%				S259R (AGT→AGG)	SYNPCC7942_RS09525 ←	DUF58 domain‑containing protein
NC_007604	1954094	C→A						21.1%					L211F (TTG→TTT)	SYNPCC7942_RS09540 ←	L‑aspartate oxidase
NC_007604	1959150	C→A							5.2%				N578K (AAC→AAA)	SYNPCC7942_RS09565 →	single‑stranded‑DNA‑specific exonuclease RecJ
NC_007604	1964042	A→C											T99P (ACC→CCC)	SYNPCC7942_RS09585 →	hypothetical protein
NC_007604	1965313	G→A										?	Q115Q (CAG→CAA)	SYNPCC7942_RS09595 →	rhodanese‑related sulfurtransferase
NC_007604	1967232	T→C							8.4%				Q123R (CAG→CGG)	SYNPCC7942_RS09605 ←	branched‑chain amino acid ABC transporter permease
NC_007604	1969735	A→C											V56G (GTG→GGG)	SYNPCC7942_RS09615 ←	bifunctional ornithine acetyltransferase/N‑acetylglutamate synthase
NC_007604	1969773	A→C						13.6%					S43R (AGT→AGG)	SYNPCC7942_RS09615 ←	bifunctional ornithine acetyltransferase/N‑acetylglutamate synthase
NC_007604	1970957	A→C						5.9%					S424R (AGT→AGG)	SYNPCC7942_RS09625 ←	3‑isopropylmalate dehydratase large subunit
NC_007604	1970977	G→T											L418M (CTG→ATG)	SYNPCC7942_RS09625 ←	3‑isopropylmalate dehydratase large subunit
NC_007604	1987341	A→C						13.2%					L425V (TTG→GTG)	SYNPCC7942_RS09690 ←	RNB domain‑containing ribonuclease
NC_007604	1991041	Δ8 bp										1	coding (365‑372/393 nt)	SYNPCC7942_RS09720 ←	chorismate mutase
NC_007604	2001411	C→T									1		G58D (GGC→GAC)	SYNPCC7942_RS09770 ←	M23 family metallopeptidase
NC_007604	2004100	C→T						9.6%	13.2%				S323F (TCT→TTT)	SYNPCC7942_RS09790 →	cysteine desulfurase
NC_007604	2004102	G→T						8.1%	10.8%				A324S (GCT→TCT)	SYNPCC7942_RS09790 →	cysteine desulfurase
NC_007604	2004106	G→T							11.3%				C325F (TGC→TTC)	SYNPCC7942_RS09790 →	cysteine desulfurase
NC_007604	2004113	T→G						7.1%	8.7%				S327R (AGT→AGG)	SYNPCC7942_RS09790 →	cysteine desulfurase
NC_007604	2004120	A→C							9.2%				S330R (AGC→CGC)	SYNPCC7942_RS09790 →	cysteine desulfurase
NC_007604	2004124	A→C							8.5%				Q331P (CAG→CCG)	SYNPCC7942_RS09790 →	cysteine desulfurase
NC_007604	2004129	A→C						5.4%	12.3%				S333R (AGT→CGT) ‡	SYNPCC7942_RS09790 →	cysteine desulfurase
NC_007604	2004130	G→C							5.8%				S333T (AGT→ACT) ‡	SYNPCC7942_RS09790 →	cysteine desulfurase
NC_007604	2004131	T→C						11.4%	8.2%				S333S (AGT→AGC) ‡	SYNPCC7942_RS09790 →	cysteine desulfurase
NC_007604	2004135	G→C						7.6%	14.8%				V335L (GTC→CTC) ‡	SYNPCC7942_RS09790 →	cysteine desulfurase
NC_007604	2004136	T→C							9.0%				V335A (GTC→GCC) ‡	SYNPCC7942_RS09790 →	cysteine desulfurase
NC_007604	2004148	T→G							6.5%				M339R (ATG→AGG)	SYNPCC7942_RS09790 →	cysteine desulfurase
NC_007604	2004158	T→C							9.4%				S342S (AGT→AGC)	SYNPCC7942_RS09790 →	cysteine desulfurase
NC_007604	2004176	A→G						7.8%	9.6%				A348A (GCA→GCG)	SYNPCC7942_RS09790 →	cysteine desulfurase
NC_007604	2004180	A→T						17.6%	14.9%				I350F (ATT→TTT)	SYNPCC7942_RS09790 →	cysteine desulfurase
NC_007604	2004183	C→T						6.0%					R351C (CGT→TGT) ‡	SYNPCC7942_RS09790 →	cysteine desulfurase
NC_007604	2004184	G→T						8.3%	10.5%				R351L (CGT→CTT) ‡	SYNPCC7942_RS09790 →	cysteine desulfurase
NC_007604	2004193	T→G											L354R (CTG→CGG)	SYNPCC7942_RS09790 →	cysteine desulfurase
NC_007604	2004208	A→G							9.4%				Q359R (CAG→CGG)	SYNPCC7942_RS09790 →	cysteine desulfurase
NC_007604	2004211	T→G							11.0%				L360W (TTG→TGG)	SYNPCC7942_RS09790 →	cysteine desulfurase
NC_007604	2004214	C→G							5.5%				A361G (GCT→GGT)	SYNPCC7942_RS09790 →	cysteine desulfurase
NC_007604	2004215	T→G						7.8%					A361A (GCT→GCG)	SYNPCC7942_RS09790 →	cysteine desulfurase
NC_007604	2004217	A→G						7.6%	10.6%				E362G (GAG→GGG)	SYNPCC7942_RS09790 →	cysteine desulfurase
NC_007604	2004224	A→G											E364E (GAA→GAG)	SYNPCC7942_RS09790 →	cysteine desulfurase
NC_007604	2004226	C→G						10.0%	8.4%				A365G (GCG→GGG)	SYNPCC7942_RS09790 →	cysteine desulfurase
NC_007604	2004253	T→C						9.3%	9.1%				L374P (CTC→CCC)	SYNPCC7942_RS09790 →	cysteine desulfurase
NC_007604	2004256	A→C							5.3%				H375P (CAC→CCC)	SYNPCC7942_RS09790 →	cysteine desulfurase
NC_007604	2004263	G→C						8.7%	9.5%				L377F (TTG→TTC)	SYNPCC7942_RS09790 →	cysteine desulfurase
NC_007604	2004275	G→T						11.3%	10.3%				S381S (TCG→TCT)	SYNPCC7942_RS09790 →	cysteine desulfurase
NC_007604	2004288	G→C						8.9%	7.4%				A386P (GCC→CCC)	SYNPCC7942_RS09790 →	cysteine desulfurase
NC_007604	2004293	A→C											*387Y (TAA→TAC)	SYNPCC7942_RS09790 →	cysteine desulfurase
NC_007604	2004298	A→T						13.0%	16.3%				intergenic (+5/‑7)	SYNPCC7942_RS09790 → / → SYNPCC7942_RS09795	cysteine desulfurase/DUF1995 family protein
NC_007604	2004302	C→T						16.7%	15.4%				intergenic (+9/‑3)	SYNPCC7942_RS09790 → / → SYNPCC7942_RS09795	cysteine desulfurase/DUF1995 family protein
NC_007604	2004312	C→T						14.8%	16.0%				A3V (GCT→GTT)	SYNPCC7942_RS09795 →	DUF1995 family protein
NC_007604	2007846	A→C											D105A (GAC→GCC)	SYNPCC7942_RS09815 →	D‑alanyl‑D‑alanine carboxypeptidase/D‑alanyl‑D‑alanine‑endopeptidase
NC_007604	2007860	A→C						16.5%					T110P (ACC→CCC)	SYNPCC7942_RS09815 →	D‑alanyl‑D‑alanine carboxypeptidase/D‑alanyl‑D‑alanine‑endopeptidase
NC_007604	2008289	T→C						6.8%				?	S253P (TCC→CCC)	SYNPCC7942_RS09815 →	D‑alanyl‑D‑alanine carboxypeptidase/D‑alanyl‑D‑alanine‑endopeptidase
NC_007604	2008319	A→C						7.7%	10.4%				T263P (ACT→CCT)	SYNPCC7942_RS09815 →	D‑alanyl‑D‑alanine carboxypeptidase/D‑alanyl‑D‑alanine‑endopeptidase
NC_007604	2008321	T→C						6.2%					T263T (ACT→ACC)	SYNPCC7942_RS09815 →	D‑alanyl‑D‑alanine carboxypeptidase/D‑alanyl‑D‑alanine‑endopeptidase
NC_007604	2008388	A→C						5.3%					T286P (ACA→CCA)	SYNPCC7942_RS09815 →	D‑alanyl‑D‑alanine carboxypeptidase/D‑alanyl‑D‑alanine‑endopeptidase
NC_007604	2008470	T→C							9.9%				I313T (ATC→ACC)	SYNPCC7942_RS09815 →	D‑alanyl‑D‑alanine carboxypeptidase/D‑alanyl‑D‑alanine‑endopeptidase
NC_007604	2008473	G→C						6.3%	8.6%				R314P (CGC→CCC)	SYNPCC7942_RS09815 →	D‑alanyl‑D‑alanine carboxypeptidase/D‑alanyl‑D‑alanine‑endopeptidase
NC_007604	2008475	A→C							6.3%				T315P (ACC→CCC)	SYNPCC7942_RS09815 →	D‑alanyl‑D‑alanine carboxypeptidase/D‑alanyl‑D‑alanine‑endopeptidase
NC_007604	2008520	C→G						8.6%	14.8%				R330G (CGG→GGG)	SYNPCC7942_RS09815 →	D‑alanyl‑D‑alanine carboxypeptidase/D‑alanyl‑D‑alanine‑endopeptidase
NC_007604	2012202	G→A											A25V (GCG→GTG)	SYNPCC7942_RS09835 ←	ACR3 family arsenite efflux transporter
NC_007604	2016551	A→G							5.2%				P496P (CCT→CCC)	SYNPCC7942_RS09860 ←	DUF4101 domain‑containing protein
NC_007604	2021583	T→G							7.3%				L130L (CTA→CTC)	SYNPCC7942_RS09875 ←	hypothetical protein
NC_007604	2021600	T→G						15.3%	15.3%				T125P (ACT→CCT)	SYNPCC7942_RS09875 ←	hypothetical protein
NC_007604	2021602	A→G						6.2%	6.1%				L124P (CTC→CCC)	SYNPCC7942_RS09875 ←	hypothetical protein
NC_007604	2021607	A→C						7.8%	6.7%				G122G (GGT→GGG)	SYNPCC7942_RS09875 ←	hypothetical protein
NC_007604	2021622	C→A							7.4%				L117F (TTG→TTT)	SYNPCC7942_RS09875 ←	hypothetical protein
NC_007604	2021626	C→G						5.7%					R116P (CGC→CCC)	SYNPCC7942_RS09875 ←	hypothetical protein
NC_007604	2021630	A→G											Y115H (TAT→CAT)	SYNPCC7942_RS09875 ←	hypothetical protein
NC_007604	2021638	T→G						6.3%					D112A (GAC→GCC)	SYNPCC7942_RS09875 ←	hypothetical protein
NC_007604	2021645	T→G							12.1%				S110R (AGT→CGT)	SYNPCC7942_RS09875 ←	hypothetical protein
NC_007604	2021651	G→C						7.2%					R108G (CGG→GGG)	SYNPCC7942_RS09875 ←	hypothetical protein
NC_007604	2021653	A→C						7.3%	5.8%				V107G (GTG→GGG)	SYNPCC7942_RS09875 ←	hypothetical protein
NC_007604	2021665	C→A						6.2%					C103F (TGT→TTT)	SYNPCC7942_RS09875 ←	hypothetical protein
NC_007604	2021671	G→A						8.2%	7.5%				A101V (GCT→GTT) ‡	SYNPCC7942_RS09875 ←	hypothetical protein
NC_007604	2021672	C→A						23.9%	21.3%				A101S (GCT→TCT) ‡	SYNPCC7942_RS09875 ←	hypothetical protein
NC_007604	2021699	A→T											Y92N (TAT→AAT)	SYNPCC7942_RS09875 ←	hypothetical protein
NC_007604	2021703	A→G							6.6%				A90A (GCT→GCC)	SYNPCC7942_RS09875 ←	hypothetical protein
NC_007604	2021705	C→G						9.5%	6.3%				A90P (GCT→CCT)	SYNPCC7942_RS09875 ←	hypothetical protein
NC_007604	2021709	C→T							15.0%				K88K (AAG→AAA)	SYNPCC7942_RS09875 ←	hypothetical protein
NC_007604	2021726	C→A							5.3%				V83L (GTG→TTG)	SYNPCC7942_RS09875 ←	hypothetical protein
NC_007604	2026361	T→C						1	1	1		1	H488R (CAC→CGC)	SYNPCC7942_RS09920 ←	CTP synthase
NC_007604	2026943	A→G	64.1%	1	1	1	1	1	1	1		1	V294A (GTG→GCG)	SYNPCC7942_RS09920 ←	CTP synthase
NC_007604	2027432	T→G							11.8%				Q131P (CAA→CCA)	SYNPCC7942_RS09920 ←	CTP synthase
NC_007604	2027888	T→G											intergenic (‑65/‑308)	SYNPCC7942_RS09920 ← / → SYNPCC7942_RS09925	CTP synthase/acetyl‑CoA carboxylase carboxyltransferase subunit beta
NC_007604	2030547	T→C							8.0%				L70L (TTG→CTG)	SYNPCC7942_RS09940 →	proline‑‑tRNA ligase
NC_007604	2033237	T→C						6.9%					A128A (GCT→GCC)	SYNPCC7942_RS09950 →	gamma carbonic anhydrase family protein
NC_007604	2036268	T→G											V180G (GTT→GGT)	SYNPCC7942_RS09970 →	Ppx/GppA family phosphatase
NC_007604	2037468	G→C											C19S (TGC→TCC)	SYNPCC7942_RS09975 →	chlororespiratory reduction protein 7
NC_007604	2037471	C→A						5.6%					P20Q (CCA→CAA)	SYNPCC7942_RS09975 →	chlororespiratory reduction protein 7
NC_007604	2041501:1	(C)5→6						1	1	1			pseudogene (724/1187 nt)	SYNPCC7942_RS09995 ←	hydrolase
NC_007604	2041501:1	+G										1	pseudogene (724/1187 nt)	SYNPCC7942_RS09995 ←	hydrolase
NC_007604	2041732	C→A										1	pseudogene (493/1187 nt)	SYNPCC7942_RS09995 ←	hydrolase
NC_007604	2041952	C→A											pseudogene (273/1187 nt)	SYNPCC7942_RS09995 ←	hydrolase
NC_007604	2042997	G→T											Q21K (CAA→AAA)	SYNPCC7942_RS10000 ←	tetratricopeptide repeat protein
NC_007604	2046014	C→T							8.2%				E462K (GAG→AAG)	SYNPCC7942_RS10020 ←	NAD(P)H‑quinone oxidoreductase chain 4 2
NC_007604	2046377	G→A								16.4%			H341Y (CAC→TAC)	SYNPCC7942_RS10020 ←	NAD(P)H‑quinone oxidoreductase chain 4 2
NC_007604	2054756	C→A						12.3%	8.9%				P91T (CCC→ACC)	SYNPCC7942_RS10060 →	phytoene synthase
NC_007604	2054790	C→A							5.9%				T102N (ACC→AAC)	SYNPCC7942_RS10060 →	phytoene synthase
NC_007604	2057063	C→A						7.1%					L197F (TTG→TTT)	SYNPCC7942_RS10070 ←	insulinase family protein
NC_007604	2057071	T→G						13.0%	12.8%				T195P (ACC→CCC)	SYNPCC7942_RS10070 ←	insulinase family protein
NC_007604	2057073	A→G						9.4%	7.4%				L194P (CTC→CCC)	SYNPCC7942_RS10070 ←	insulinase family protein
NC_007604	2063120	C→T											A105A (GCG→GCA)	SYNPCC7942_RS10100 ←	S‑methyl‑5‑thioribose‑1‑phosphate isomerase
NC_007604	2064781	C→A						9.9%					A201E (GCA→GAA)	SYNPCC7942_RS10110 →	acireductone synthase
NC_007604	2064794	T→G						12.4%					A205A (GCT→GCG)	SYNPCC7942_RS10110 →	acireductone synthase
NC_007604	2065208	T→G		1									P118P (CCA→CCC)	SYNPCC7942_RS10115 ←	bifunctional phosphoribosyl‑AMP cyclohydrolase/phosphoribosyl‑ATP diphosphatase HisIE
NC_007604	2065828	A→C						9.0%					M47R (ATG→AGG)	SYNPCC7942_RS10120 ←	hypothetical protein
NC_007604	2065909	A→G						11.8%					L20P (CTC→CCC)	SYNPCC7942_RS10120 ←	hypothetical protein
NC_007604	2065911	T→G							7.6%				L19L (CTA→CTC)	SYNPCC7942_RS10120 ←	hypothetical protein
NC_007604	2065914	T→G							5.1%				R18R (CGA→CGC)	SYNPCC7942_RS10120 ←	hypothetical protein
NC_007604	2065917	T→G						6.0%					S17S (TCA→TCC)	SYNPCC7942_RS10120 ←	hypothetical protein
NC_007604	2065925	A→G						6.8%	8.9%				S15P (TCA→CCA)	SYNPCC7942_RS10120 ←	hypothetical protein
NC_007604	2065931	A→G						6.0%	6.4%				S13P (TCG→CCG)	SYNPCC7942_RS10120 ←	hypothetical protein
NC_007604	2065939	T→G							5.4%				H10P (CAC→CCC)	SYNPCC7942_RS10120 ←	hypothetical protein
NC_007604	2065944	G→T						7.9%					I8I (ATC→ATA)	SYNPCC7942_RS10120 ←	hypothetical protein
NC_007604	2065945	A→G							6.4%				I8T (ATC→ACC)	SYNPCC7942_RS10120 ←	hypothetical protein
NC_007604	2065970	T→G						5.9%	6.9%				intergenic (‑3/+182)	SYNPCC7942_RS10120 ← / ← SYNPCC7942_RS10125	hypothetical protein/high light inducible protein
NC_007604	2065979	C→G							7.7%				intergenic (‑12/+173)	SYNPCC7942_RS10120 ← / ← SYNPCC7942_RS10125	hypothetical protein/high light inducible protein
NC_007604	2065982	C→A											intergenic (‑15/+170)	SYNPCC7942_RS10120 ← / ← SYNPCC7942_RS10125	hypothetical protein/high light inducible protein
NC_007604	2065985	T→G							6.4%				intergenic (‑18/+167)	SYNPCC7942_RS10120 ← / ← SYNPCC7942_RS10125	hypothetical protein/high light inducible protein
NC_007604	2066024	A→G						5.9%	5.8%				intergenic (‑57/+128)	SYNPCC7942_RS10120 ← / ← SYNPCC7942_RS10125	hypothetical protein/high light inducible protein
NC_007604	2068249	T→G						31.2%				?	Q644H (CAA→CAC)	SYNPCC7942_RS10140 ←	FHA domain‑containing protein
NC_007604	2088890	C→G							1	1			G350R (GGT→CGT)	SYNPCC7942_RS10250 ←	translation initiation factor IF‑2
NC_007604	2089002	T→G							9.1%				Q312H (CAA→CAC)	SYNPCC7942_RS10250 ←	translation initiation factor IF‑2
NC_007604	2089030	T→G							5.1%				D303A (GAC→GCC)	SYNPCC7942_RS10250 ←	translation initiation factor IF‑2
NC_007604	2093394	T→G											V11G (GTG→GGG)	SYNPCC7942_RS10275 →	glycosyltransferase family 4 protein
NC_007604	2098498	T→G							9.8%				W234G (TGG→GGG)	pgi →	glucose‑6‑phosphate isomerase
NC_007604	2101215	T→C							11.7%				L33P (CTC→CCC)	SYNPCC7942_RS10310 →	tetracycline resistance MFS efflux pump
NC_007604	2102004	G→T							5.2%				W296L (TGG→TTG)	SYNPCC7942_RS10310 →	tetracycline resistance MFS efflux pump
NC_007604	2104520	A→G							8.0%				S333S (TCT→TCC)	SYNPCC7942_RS10325 ←	aromatic ring‑hydroxylating dioxygenase subunit alpha
NC_007604	2106571	A→C						8.2%					V198G (GTG→GGG)	SYNPCC7942_RS10335 ←	hypothetical protein
NC_007604	2110429	C→T									1		R83R (CGC→CGT)	SYNPCC7942_RS10355 →	murein biosynthesis integral membrane protein MurJ
NC_007604	2113117	A→G							6.3%				S292P (TCA→CCA)	SYNPCC7942_RS10370 ←	hypothetical protein
NC_007604	2113121	A→G							13.9%				P290P (CCT→CCC)	SYNPCC7942_RS10370 ←	hypothetical protein
NC_007604	2113160	C→G						12.1%					L277L (CTG→CTC)	SYNPCC7942_RS10370 ←	hypothetical protein
NC_007604	2113271	A→G						6.0%					R240R (CGT→CGC)	SYNPCC7942_RS10370 ←	hypothetical protein
NC_007604	2117108	T→C							7.4%				E205G (GAG→GGG)	SYNPCC7942_RS10375 ←	chromosome segregation protein SMC
NC_007604	2126349	T→G							8.2%				intergenic (‑313/‑205)	SYNPCC7942_RS10395 ← / → SYNPCC7942_RS10400	photosystem I core protein PsaA/hypothetical protein
NC_007604	2131728	T→G						9.0%					G467G (GGT→GGG)	SYNPCC7942_RS10415 →	S9 family peptidase
NC_007604	2132732	C→A						6.8%					G156C (GGC→TGC)	SYNPCC7942_RS10420 ←	class I SAM‑dependent methyltransferase
NC_007604	2132761	T→G							13.8%			?	Q146P (CAG→CCG)	SYNPCC7942_RS10420 ←	class I SAM‑dependent methyltransferase
NC_007604	2132812	A→G							5.2%				L129P (CTC→CCC)	SYNPCC7942_RS10420 ←	class I SAM‑dependent methyltransferase
NC_007604	2135781	G→T						5.7%					Q261K (CAA→AAA)	SYNPCC7942_RS10440 ←	pyrroline‑5‑carboxylate reductase
NC_007604	2135948	A→C							5.9%				V205G (GTG→GGG)	SYNPCC7942_RS10440 ←	pyrroline‑5‑carboxylate reductase
NC_007604	2136527	A→C											V12G (GTG→GGG)	SYNPCC7942_RS10440 ←	pyrroline‑5‑carboxylate reductase
NC_007604	2143159	A→C							5.5%				V51G (GTG→GGG)	SYNPCC7942_RS10475 ←	tRNA dihydrouridine(20/20a) synthase DusA
NC_007604	2143229	T→G						5.9%	6.1%				T28P (ACC→CCC)	SYNPCC7942_RS10475 ←	tRNA dihydrouridine(20/20a) synthase DusA
NC_007604	2144209	T→G							7.8%				N291K (AAT→AAG)	SYNPCC7942_RS10480 →	NAD(P)/FAD‑dependent oxidoreductase
NC_007604	2144522	A→G							5.9%				T396A (ACC→GCC)	SYNPCC7942_RS10480 →	NAD(P)/FAD‑dependent oxidoreductase
NC_007604	2144609	T→G						5.7%					L165F (TTA→TTC)	SYNPCC7942_RS10485 ←	hypothetical protein
NC_007604	2145293	C→T		11.4%									G350D (GGT→GAT)	SYNPCC7942_RS10490 ←	type II secretion system F family protein
NC_007604	2145906	C→A		21.6%									G146C (GGC→TGC)	SYNPCC7942_RS10490 ←	type II secretion system F family protein
NC_007604	2146088	A→C			37.5%								V85G (GTT→GGT)	SYNPCC7942_RS10490 ←	type II secretion system F family protein
NC_007604	2146788	C→T		8.4%									G223S (GGC→AGC)	SYNPCC7942_RS10495 ←	type IV pilus twitching motility protein PilT
NC_007604	2146923	G→C			43.0%								R178G (CGT→GGT)	SYNPCC7942_RS10495 ←	type IV pilus twitching motility protein PilT
NC_007604	2147382	C→G		6.7%									G25R (GGT→CGT)	SYNPCC7942_RS10495 ←	type IV pilus twitching motility protein PilT
NC_007604	2148542	C→A							5.7%				M328I (ATG→ATT)	SYNPCC7942_RS10500 ←	type II/IV secretion system protein
NC_007604	2148629	A→T							7.3%				D299E (GAT→GAA)	SYNPCC7942_RS10500 ←	type II/IV secretion system protein
NC_007604	2148639	A→C											V296G (GTC→GGC)	SYNPCC7942_RS10500 ←	type II/IV secretion system protein
NC_007604	2150741	G→T									1		R71L (CGT→CTT)	SYNPCC7942_RS10510 →	molecular chaperone DnaK
NC_007604	2151115	A→G						1	1	1	1	1	S196G (AGC→GGC)	SYNPCC7942_RS10510 →	molecular chaperone DnaK
NC_007604	2158882	C→G											P282R (CCG→CGG)	SYNPCC7942_RS10545 →	phosphoketolase family protein
NC_007604	2165157	C→G							7.3%				A172P (GCT→CCT)	SYNPCC7942_RS10565 ←	chlorophyll synthase ChlG
NC_007604	2170869	A→C						8.5%	7.3%				H343P (CAC→CCC)	SYNPCC7942_RS10595 →	homoserine dehydrogenase
NC_007604	2172426	C→T						25.6%					R333W (CGG→TGG)	SYNPCC7942_RS10600 →	NAD(P)H‑quinone oxidoreductase subunit F
NC_007604	2175165	G→T							9.4%				W99L (TGG→TTG)	SYNPCC7942_RS10610 →	CO2 hydration protein
NC_007604	2175172	T→G						9.7%					G101G (GGT→GGG)	SYNPCC7942_RS10610 →	CO2 hydration protein
NC_007604	2175179	A→C						9.3%					T104P (ACA→CCA)	SYNPCC7942_RS10610 →	CO2 hydration protein
NC_007604	2176295	A→C											A29A (GCA→GCC)	SYNPCC7942_RS10615 →	fasciclin domain‑containing protein
NC_007604	2176298	C→A						7.2%					L30L (CTC→CTA)	SYNPCC7942_RS10615 →	fasciclin domain‑containing protein
NC_007604	2176320	G→T							6.8%				V38F (GTC→TTC)	SYNPCC7942_RS10615 →	fasciclin domain‑containing protein
NC_007604	2176328	A→C						12.5%	15.0%				A40A (GCA→GCC)	SYNPCC7942_RS10615 →	fasciclin domain‑containing protein
NC_007604	2176332	A→C											T42P (ACC→CCC)	SYNPCC7942_RS10615 →	fasciclin domain‑containing protein
NC_007604	2176352	A→C						6.1%					A48A (GCA→GCC)	SYNPCC7942_RS10615 →	fasciclin domain‑containing protein
NC_007604	2176355	A→C						17.7%					L49L (CTA→CTC)	SYNPCC7942_RS10615 →	fasciclin domain‑containing protein
NC_007604	2176385	G→A						6.8%					Q59Q (CAG→CAA)	SYNPCC7942_RS10615 →	fasciclin domain‑containing protein
NC_007604	2182008	C→T							6.9%				P46P (CCC→CCT)	SYNPCC7942_RS10645 →	dTDP‑glucose 46‑dehydratase
NC_007604	2183109	T→C						9.8%	11.4%				S57P (TCC→CCC)	SYNPCC7942_RS10650 →	glucose‑1‑phosphate thymidylyltransferase RfbA
NC_007604	2183124	A→C						8.0%	8.1%				T62P (ACC→CCC)	SYNPCC7942_RS10650 →	glucose‑1‑phosphate thymidylyltransferase RfbA
NC_007604	2184131	(CGGCG)2→1										1	coding (389‑393/405 nt)	SYNPCC7942_RS10660 ←	DUF3291 domain‑containing protein
NC_007604	2195880	C→T			12.3%		1						Q352* (CAG→TAG)	SYNPCC7942_RS10715 →	histidine kinase
NC_007604	2201234	A→C							6.3%				G141G (GGT→GGG)	SYNPCC7942_RS10745 ←	23S rRNA (guanosine(2251)‑2'‑O)‑methyltransferase RlmB
NC_007604	2201240	G→A		5.2%									S139S (AGC→AGT)	SYNPCC7942_RS10745 ←	23S rRNA (guanosine(2251)‑2'‑O)‑methyltransferase RlmB
NC_007604	2201242	T→C							6.4%				S139G (AGC→GGC)	SYNPCC7942_RS10745 ←	23S rRNA (guanosine(2251)‑2'‑O)‑methyltransferase RlmB
NC_007604	2201250	T→C						6.0%					D136G (GAT→GGT)	SYNPCC7942_RS10745 ←	23S rRNA (guanosine(2251)‑2'‑O)‑methyltransferase RlmB
NC_007604	2207300	T→C											M45T (ATG→ACG)	SYNPCC7942_RS10785 →	phycobilisome degradation protein NblA
NC_007604	2210264	T→G						7.8%					Y331S (TAC→TCC)	SYNPCC7942_RS10805 ←	tetratricopeptide repeat protein
NC_007604	2211915	A→C							5.9%				S123R (AGC→CGC)	SYNPCC7942_RS10815 →	phosphoglucosamine mutase
NC_007604	2211949	T→G							21.3%				V134G (GTG→GGG)	SYNPCC7942_RS10815 →	phosphoglucosamine mutase
NC_007604	2212287	C→A	14.6%	9.6%	7.4%								Q247K (CAA→AAA)	SYNPCC7942_RS10815 →	phosphoglucosamine mutase
NC_007604	2216834	G→C											S86S (TCG→TCC)	SYNPCC7942_RS10840 →	magnesium chelatase subunit H
NC_007604	2217496	A→G							6.0%				D307G (GAC→GGC)	SYNPCC7942_RS10840 →	magnesium chelatase subunit H
NC_007604	2226407	G→A							5.3%				G126E (GGA→GAA)	SYNPCC7942_RS10870 →	hypothetical protein
NC_007604	2231389	G→T						5.5%					L189L (CTG→CTT)	SYNPCC7942_RS10915 →	ABC transporter ATP‑binding protein
NC_007604	2243119	G→T							10.3%				S136I (AGC→ATC)	SYNPCC7942_RS10975 →	alanine‑‑glyoxylate aminotransferase family protein
NC_007604	2243169	G→T						7.0%	9.9%				A153S (GCT→TCT)	SYNPCC7942_RS10975 →	alanine‑‑glyoxylate aminotransferase family protein
NC_007604	2245610	A→C											T2P (ACT→CCT)	SYNPCC7942_RS11000 →	cell death suppressor protein Lls1
NC_007604	2245645	A→C				10.3%							L13F (TTA→TTC)	SYNPCC7942_RS11000 →	cell death suppressor protein Lls1
NC_007604	2248603	A→C						9.0%					intergenic (‑135/‑78)	SYNPCC7942_RS11015 ← / → SYNPCC7942_RS11020	hypothetical protein/DNA helicase PcrA
NC_007604	2248608	T→C						12.7%					intergenic (‑140/‑73)	SYNPCC7942_RS11015 ← / → SYNPCC7942_RS11020	hypothetical protein/DNA helicase PcrA
NC_007604	2248631	A→G						13.7%					intergenic (‑163/‑50)	SYNPCC7942_RS11015 ← / → SYNPCC7942_RS11020	hypothetical protein/DNA helicase PcrA
NC_007604	2260392	T→C							8.4%				E267G (GAG→GGG)	SYNPCC7942_RS11085 ←	site‑2 protease family protein
NC_007604	2260495	T→G							7.5%			?	T233P (ACC→CCC)	SYNPCC7942_RS11085 ←	site‑2 protease family protein
NC_007604	2260517	A→C						10.9%	7.2%				R225R (CGT→CGG)	SYNPCC7942_RS11085 ←	site‑2 protease family protein
NC_007604	2260528	A→C						9.5%					F222V (TTT→GTT)	SYNPCC7942_RS11085 ←	site‑2 protease family protein
NC_007604	2260535	C→A							7.7%				L219F (TTG→TTT)	SYNPCC7942_RS11085 ←	site‑2 protease family protein
NC_007604	2266526	C→A							6.4%				E337* (GAG→TAG)	SYNPCC7942_RS11120 ←	isochorismate synthase
NC_007604	2274282	C→G						17.9%					A207P (GCC→CCC)	SYNPCC7942_RS11150 ←	adenylate/guanylate cyclase domain‑containing protein
NC_007604	2274770	A→C						7.4%					V44G (GTG→GGG)	SYNPCC7942_RS11150 ←	adenylate/guanylate cyclase domain‑containing protein
NC_007604	2274802	T→G							8.3%				P33P (CCA→CCC)	SYNPCC7942_RS11150 ←	adenylate/guanylate cyclase domain‑containing protein
NC_007604	2274812	G→C							6.5%				A30G (GCA→GGA)	SYNPCC7942_RS11150 ←	adenylate/guanylate cyclase domain‑containing protein
NC_007604	2274820	T→G						12.1%	13.1%				S27S (TCA→TCC)	SYNPCC7942_RS11150 ←	adenylate/guanylate cyclase domain‑containing protein
NC_007604	2274848	G→C						13.7%					A18G (GCG→GGG)	SYNPCC7942_RS11150 ←	adenylate/guanylate cyclase domain‑containing protein
NC_007604	2284134	G→T											T52T (ACC→ACA)	SYNPCC7942_RS11195 ←	peptide chain release factor 1
NC_007604	2284825	G→T						7.4%					Q80K (CAA→AAA)	SYNPCC7942_RS11205 ←	30S ribosomal protein S9
NC_007604	2286963	C→G	37.4%										C258S (TGC→TCC)	SYNPCC7942_RS11225 ←	DNA‑directed RNA polymerase subunit alpha
NC_007604	2287086	A→G							7.4%				V217A (GTC→GCC)	SYNPCC7942_RS11225 ←	DNA‑directed RNA polymerase subunit alpha
NC_007604	2287236	G→A						6.2%				?	A167V (GCT→GTT)	SYNPCC7942_RS11225 ←	DNA‑directed RNA polymerase subunit alpha
NC_007604	2287401	T→C							83.6%				D112G (GAC→GGC)	SYNPCC7942_RS11225 ←	DNA‑directed RNA polymerase subunit alpha
NC_007604	2288083	T→G						8.2%					T31P (ACG→CCG)	SYNPCC7942_RS11230 ←	30S ribosomal protein S11
NC_007604	2288110	C→G							11.0%				A22P (GCC→CCC)	SYNPCC7942_RS11230 ←	30S ribosomal protein S11
NC_007604	2288135	C→T											Q13Q (CAG→CAA)	SYNPCC7942_RS11230 ←	30S ribosomal protein S11
NC_007604	2288152	A→T											S8T (TCG→ACG)	SYNPCC7942_RS11230 ←	30S ribosomal protein S11
NC_007604	2288160	G→T							5.8%				T5N (ACT→AAT)	SYNPCC7942_RS11230 ←	30S ribosomal protein S11
NC_007604	2296396	A→C						10.9%					G97G (GGT→GGG)	SYNPCC7942_RS11310 ←	50S ribosomal protein L22
NC_007604	2296480	A→C							13.4%				G69G (GGT→GGG)	SYNPCC7942_RS11310 ←	50S ribosomal protein L22
NC_007604	2296969	T→G											S4S (TCA→TCC)	SYNPCC7942_RS11315 ←	30S ribosomal protein S19
NC_007604	2296973	C→G	1										R3P (CGC→CCC)	SYNPCC7942_RS11315 ←	30S ribosomal protein S19
NC_007604	2300846	T→G						29.3%	27.0%				V61G (GTG→GGG)	SYNPCC7942_RS11350 →	tRNA (guanosine(37)‑N1)‑methyltransferase TrmD
NC_007604	2300851	A→C							5.5%				K63Q (AAG→CAG)	SYNPCC7942_RS11350 →	tRNA (guanosine(37)‑N1)‑methyltransferase TrmD
NC_007604	2300862	T→C							10.4%				P66P (CCT→CCC)	SYNPCC7942_RS11350 →	tRNA (guanosine(37)‑N1)‑methyltransferase TrmD
NC_007604	2300867	C→G						6.2%					A68G (GCA→GGA)	SYNPCC7942_RS11350 →	tRNA (guanosine(37)‑N1)‑methyltransferase TrmD
NC_007604	2300873	C→G						5.1%					A70G (GCG→GGG)	SYNPCC7942_RS11350 →	tRNA (guanosine(37)‑N1)‑methyltransferase TrmD
NC_007604	2300879	A→G						21.5%	23.3%				E72G (GAG→GGG)	SYNPCC7942_RS11350 →	tRNA (guanosine(37)‑N1)‑methyltransferase TrmD
NC_007604	2300909	T→G							18.4%				V82G (GTG→GGG)	SYNPCC7942_RS11350 →	tRNA (guanosine(37)‑N1)‑methyltransferase TrmD
NC_007604	2300918	T→C						5.5%	6.9%				L85P (CTC→CCC)	SYNPCC7942_RS11350 →	tRNA (guanosine(37)‑N1)‑methyltransferase TrmD
NC_007604	2308590	A→G						20.1%	19.6%				L303P (CTC→CCC)	SYNPCC7942_RS11385 ←	glutamate‑5‑semialdehyde dehydrogenase
NC_007604	2308596	A→C						5.6%					L301W (TTG→TGG)	SYNPCC7942_RS11385 ←	glutamate‑5‑semialdehyde dehydrogenase
NC_007604	2308597	A→C											L301V (TTG→GTG)	SYNPCC7942_RS11385 ←	glutamate‑5‑semialdehyde dehydrogenase
NC_007604	2308599	T→C						18.4%	16.5%				E300G (GAG→GGG)	SYNPCC7942_RS11385 ←	glutamate‑5‑semialdehyde dehydrogenase
NC_007604	2308602	G→C						9.9%					P299R (CCG→CGG) ‡	SYNPCC7942_RS11385 ←	glutamate‑5‑semialdehyde dehydrogenase
NC_007604	2308603	G→C						5.2%					P299A (CCG→GCG) ‡	SYNPCC7942_RS11385 ←	glutamate‑5‑semialdehyde dehydrogenase
NC_007604	2308605	A→T						13.7%	15.2%				M298K (ATG→AAG)	SYNPCC7942_RS11385 ←	glutamate‑5‑semialdehyde dehydrogenase
NC_007604	2308612	G→C						10.4%	9.5%				Q296E (CAG→GAG)	SYNPCC7942_RS11385 ←	glutamate‑5‑semialdehyde dehydrogenase
NC_007604	2308614	A→C						13.6%	12.4%				V295G (GTG→GGG) ‡	SYNPCC7942_RS11385 ←	glutamate‑5‑semialdehyde dehydrogenase
NC_007604	2308615	C→A						6.6%	5.4%				V295L (GTG→TTG) ‡	SYNPCC7942_RS11385 ←	glutamate‑5‑semialdehyde dehydrogenase
NC_007604	2308618	G→A							14.6%				L294F (CTT→TTT)	SYNPCC7942_RS11385 ←	glutamate‑5‑semialdehyde dehydrogenase
NC_007604	2308620	T→C						9.7%					E293G (GAA→GGA)	SYNPCC7942_RS11385 ←	glutamate‑5‑semialdehyde dehydrogenase
NC_007604	2308623	T→C						9.9%	9.2%				E292G (GAG→GGG)	SYNPCC7942_RS11385 ←	glutamate‑5‑semialdehyde dehydrogenase
NC_007604	2308625	A→C						11.6%	10.7%				D291E (GAT→GAG) ‡	SYNPCC7942_RS11385 ←	glutamate‑5‑semialdehyde dehydrogenase
NC_007604	2308626	T→C						9.3%	9.9%				D291G (GAT→GGT) ‡	SYNPCC7942_RS11385 ←	glutamate‑5‑semialdehyde dehydrogenase
NC_007604	2308632	T→C						6.0%					K289R (AAG→AGG)	SYNPCC7942_RS11385 ←	glutamate‑5‑semialdehyde dehydrogenase
NC_007604	2308634	G→T						13.9%	12.1%				L288L (CTC→CTA) ‡	SYNPCC7942_RS11385 ←	glutamate‑5‑semialdehyde dehydrogenase
NC_007604	2308635	A→G						13.6%	11.6%				L288P (CTC→CCC) ‡	SYNPCC7942_RS11385 ←	glutamate‑5‑semialdehyde dehydrogenase
NC_007604	2308636	G→C						11.3%	10.5%				L288V (CTC→GTC) ‡	SYNPCC7942_RS11385 ←	glutamate‑5‑semialdehyde dehydrogenase
NC_007604	2308639	T→A						13.9%	12.7%				R287W (AGG→TGG)	SYNPCC7942_RS11385 ←	glutamate‑5‑semialdehyde dehydrogenase
NC_007604	2308650	C→T						7.0%	5.7%				S283N (AGC→AAC)	SYNPCC7942_RS11385 ←	glutamate‑5‑semialdehyde dehydrogenase
NC_007604	2308656	A→C						6.4%					L281R (CTG→CGG)	SYNPCC7942_RS11385 ←	glutamate‑5‑semialdehyde dehydrogenase
NC_007604	2308661	A→T						5.1%	5.1%				D279E (GAT→GAA)	SYNPCC7942_RS11385 ←	glutamate‑5‑semialdehyde dehydrogenase
NC_007604	2308662	T→C						13.0%					D279G (GAT→GGT)	SYNPCC7942_RS11385 ←	glutamate‑5‑semialdehyde dehydrogenase
NC_007604	2308665	A→C						5.8%					M278R (ATG→AGG)	SYNPCC7942_RS11385 ←	glutamate‑5‑semialdehyde dehydrogenase
NC_007604	2308666	T→C						7.6%	5.9%				M278V (ATG→GTG)	SYNPCC7942_RS11385 ←	glutamate‑5‑semialdehyde dehydrogenase
NC_007604	2308667	C→A											L277F (TTG→TTT)	SYNPCC7942_RS11385 ←	glutamate‑5‑semialdehyde dehydrogenase
NC_007604	2308670	G→A						14.4%					V276V (GTC→GTT)	SYNPCC7942_RS11385 ←	glutamate‑5‑semialdehyde dehydrogenase
NC_007604	2308671	A→C							9.1%				V276G (GTC→GGC)	SYNPCC7942_RS11385 ←	glutamate‑5‑semialdehyde dehydrogenase
NC_007604	2308674	G→C						7.8%	7.3%				T275R (ACG→AGG)	SYNPCC7942_RS11385 ←	glutamate‑5‑semialdehyde dehydrogenase
NC_007604	2308679	C→T											K273K (AAG→AAA)	SYNPCC7942_RS11385 ←	glutamate‑5‑semialdehyde dehydrogenase
NC_007604	2308682	G→T						6.4%					S272R (AGC→AGA)	SYNPCC7942_RS11385 ←	glutamate‑5‑semialdehyde dehydrogenase
NC_007604	2308686	A→G						19.0%	14.9%				L271P (CTC→CCC)	SYNPCC7942_RS11385 ←	glutamate‑5‑semialdehyde dehydrogenase
NC_007604	2308688	G→T							7.1%				N270K (AAC→AAA)	SYNPCC7942_RS11385 ←	glutamate‑5‑semialdehyde dehydrogenase
NC_007604	2308689	T→G							7.5%				N270T (AAC→ACC)	SYNPCC7942_RS11385 ←	glutamate‑5‑semialdehyde dehydrogenase
NC_007604	2308692	C→A						9.9%	6.7%				C269F (TGC→TTC)	SYNPCC7942_RS11385 ←	glutamate‑5‑semialdehyde dehydrogenase
NC_007604	2308695	T→C						15.9%	11.0%				D268G (GAT→GGT)	SYNPCC7942_RS11385 ←	glutamate‑5‑semialdehyde dehydrogenase
NC_007604	2308697	A→C						7.1%	8.0%				R267R (CGT→CGG)	SYNPCC7942_RS11385 ←	glutamate‑5‑semialdehyde dehydrogenase
NC_007604	2308699	G→C						7.9%					R267G (CGT→GGT)	SYNPCC7942_RS11385 ←	glutamate‑5‑semialdehyde dehydrogenase
NC_007604	2308703	G→A							5.5%				I265I (ATC→ATT)	SYNPCC7942_RS11385 ←	glutamate‑5‑semialdehyde dehydrogenase
NC_007604	2308706	C→A						5.2%	10.7%				L264F (TTG→TTT)	SYNPCC7942_RS11385 ←	glutamate‑5‑semialdehyde dehydrogenase
NC_007604	2308709	C→A						5.8%					V263V (GTG→GTT)	SYNPCC7942_RS11385 ←	glutamate‑5‑semialdehyde dehydrogenase
NC_007604	2308717	C→T							11.5%				E261K (GAA→AAA)	SYNPCC7942_RS11385 ←	glutamate‑5‑semialdehyde dehydrogenase
NC_007604	2308718	G→T						6.2%	6.6%				I260I (ATC→ATA)	SYNPCC7942_RS11385 ←	glutamate‑5‑semialdehyde dehydrogenase
NC_007604	2308719	A→T						5.2%					I260N (ATC→AAC)	SYNPCC7942_RS11385 ←	glutamate‑5‑semialdehyde dehydrogenase
NC_007604	2308734	T→C						11.9%	9.3%				D255G (GAT→GGT)	SYNPCC7942_RS11385 ←	glutamate‑5‑semialdehyde dehydrogenase
NC_007604	2308738	G→T						14.2%					P254T (CCG→ACG)	SYNPCC7942_RS11385 ←	glutamate‑5‑semialdehyde dehydrogenase
NC_007604	2308742	A→C						7.3%	6.9%				S252R (AGT→AGG)	SYNPCC7942_RS11385 ←	glutamate‑5‑semialdehyde dehydrogenase
NC_007604	2308744	T→G						9.6%					S252R (AGT→CGT)	SYNPCC7942_RS11385 ←	glutamate‑5‑semialdehyde dehydrogenase
NC_007604	2308749	T→G						6.7%					H250P (CAT→CCT)	SYNPCC7942_RS11385 ←	glutamate‑5‑semialdehyde dehydrogenase
NC_007604	2308752	C→T						6.6%					S249N (AGC→AAC)	SYNPCC7942_RS11385 ←	glutamate‑5‑semialdehyde dehydrogenase
NC_007604	2308757	C→A						19.8%					L247F (TTG→TTT)	SYNPCC7942_RS11385 ←	glutamate‑5‑semialdehyde dehydrogenase
NC_007604	2308760	G→A						11.2%	10.0%				I246I (ATC→ATT)	SYNPCC7942_RS11385 ←	glutamate‑5‑semialdehyde dehydrogenase
NC_007604	2308765	T→C						31.3%	29.5%				M245V (ATG→GTG)	SYNPCC7942_RS11385 ←	glutamate‑5‑semialdehyde dehydrogenase
NC_007604	2308769	G→C							5.2%				R243R (CGC→CGG)	SYNPCC7942_RS11385 ←	glutamate‑5‑semialdehyde dehydrogenase
NC_007604	2308771	G→C						9.0%	10.9%				R243G (CGC→GGC)	SYNPCC7942_RS11385 ←	glutamate‑5‑semialdehyde dehydrogenase
NC_007604	2308773	A→C						28.1%	33.6%				V242G (GTG→GGG)	SYNPCC7942_RS11385 ←	glutamate‑5‑semialdehyde dehydrogenase
NC_007604	2308776	G→T						20.6%					T241K (ACG→AAG)	SYNPCC7942_RS11385 ←	glutamate‑5‑semialdehyde dehydrogenase
NC_007604	2308783	G→C						9.3%					L239V (CTA→GTA)	SYNPCC7942_RS11385 ←	glutamate‑5‑semialdehyde dehydrogenase
NC_007604	2308785	T→C						8.7%	10.3%				E238G (GAG→GGG)	SYNPCC7942_RS11385 ←	glutamate‑5‑semialdehyde dehydrogenase
NC_007604	2309774	G→T			21.0%								intergenic (‑48/+14)	SYNPCC7942_RS11390 ← / ← SYNPCC7942_RS11395	tRNA‑Gly/67‑dimethyl‑8‑ribityllumazine synthase
NC_007604	2313231	A→C		17.2%				16.0%					T308P (ACC→CCC)	SYNPCC7942_RS11410 →	DNA mismatch repair protein MutS
NC_007604	2316518	G→A									1		intergenic (‑31/‑143)	SYNPCC7942_RS11425 ← / → SYNPCC7942_RS11430	adenosylmethionine decarboxylase/hypothetical protein
NC_007604	2318839	T→G						8.0%	5.8%				E27D (GAA→GAC)	SYNPCC7942_RS13825 ←	hypothetical protein
NC_007604	2318855	T→C						11.0%					E22G (GAG→GGG)	SYNPCC7942_RS13825 ←	hypothetical protein
NC_007604	2318873	A→C						6.4%					V16G (GTG→GGG)	SYNPCC7942_RS13825 ←	hypothetical protein
NC_007604	2318879	A→C						7.8%	7.8%				V14G (GTG→GGG)	SYNPCC7942_RS13825 ←	hypothetical protein
NC_007604	2318900	A→C						8.0%	5.7%				V7G (GTG→GGG)	SYNPCC7942_RS13825 ←	hypothetical protein
NC_007604	2318939	G→T							11.3%				R1004R (CGC→CGA)	SYNPCC7942_RS11450 ←	phosphoenolpyruvate carboxylase
NC_007604	2321056	T→G							6.8%				T299P (ACT→CCT)	SYNPCC7942_RS11450 ←	phosphoenolpyruvate carboxylase
NC_007604	2322656	A→C						5.3%					V209G (GTG→GGG)	SYNPCC7942_RS11455 ←	glutamate‑‑cysteine ligase
NC_007604	2322663	T→C											S207G (AGT→GGT)	SYNPCC7942_RS11455 ←	glutamate‑‑cysteine ligase
NC_007604	2322982	A→G							17.1%			?	N100N (AAT→AAC)	SYNPCC7942_RS11455 ←	glutamate‑‑cysteine ligase
NC_007604	2331069	A→C							8.9%				V43G (GTG→GGG)	SYNPCC7942_RS11495 ←	hypothetical protein
NC_007604	2340543	A→C							23.9%				T131P (ACC→CCC)	SYNPCC7942_RS11550 →	PD‑(D/E)XK nuclease family protein
NC_007604	2341012	T→G							8.0%				V17G (GTC→GGC)	SYNPCC7942_RS11555 →	magnesium chelatase ATPase subunit D
NC_007604	2341064	T→G							20.0%				G34G (GGT→GGG)	SYNPCC7942_RS11555 →	magnesium chelatase ATPase subunit D
NC_007604	2341067	G→T							6.1%				L35F (TTG→TTT)	SYNPCC7942_RS11555 →	magnesium chelatase ATPase subunit D
NC_007604	2347926	G→T							6.0%				G105C (GGC→TGC)	SYNPCC7942_RS11585 →	ammonium transporter
NC_007604	2348420	G→T						6.4%					W269C (TGG→TGT)	SYNPCC7942_RS11585 →	ammonium transporter
NC_007604	2348439	A→G											S276G (AGC→GGC)	SYNPCC7942_RS11585 →	ammonium transporter
NC_007604	2348469	G→C						7.2%					A286P (GCC→CCC)	SYNPCC7942_RS11585 →	ammonium transporter
NC_007604	2348478	A→C						15.8%	13.0%				T289P (ACC→CCC)	SYNPCC7942_RS11585 →	ammonium transporter
NC_007604	2348536	A→C											D308A (GAC→GCC)	SYNPCC7942_RS11585 →	ammonium transporter
NC_007604	2348546	G→C							7.8%				K311N (AAG→AAC)	SYNPCC7942_RS11585 →	ammonium transporter
NC_007604	2355176	T→C						6.2%					I225V (ATT→GTT)	SYNPCC7942_RS11615 ←	iron‑containing alcohol dehydrogenase family protein
NC_007604	2355350	A→C						5.8%					Y167D (TAC→GAC)	SYNPCC7942_RS11615 ←	iron‑containing alcohol dehydrogenase family protein
NC_007604	2356605	C→A										?	R152L (CGC→CTC)	SYNPCC7942_RS11620 ←	hypothetical protein
NC_007604	2365414	C→G						8.8%	8.2%				R143G (CGA→GGA)	SYNPCC7942_RS11665 →	hypothetical protein
NC_007604	2370860	A→G							7.6%				intergenic (+46/+31)	SYNPCC7942_RS11695 → / ← SYNPCC7942_RS11700	hypothetical protein/hypothetical protein
NC_007604	2370875	T→G							12.3%				intergenic (+61/+16)	SYNPCC7942_RS11695 → / ← SYNPCC7942_RS11700	hypothetical protein/hypothetical protein
NC_007604	2370899	G→T						10.4%					Q117K (CAG→AAG)	SYNPCC7942_RS11700 ←	hypothetical protein
NC_007604	2372048	T→C											L211P (CTC→CCC)	SYNPCC7942_RS11705 →	dihydropteroate synthase
NC_007604	2372492	A→G											N47S (AAT→AGT)	ppnK →	NAD(+) kinase
NC_007604	2373132	G→C						1	1	1		1	E260D (GAG→GAC)	ppnK →	NAD(+) kinase
NC_007604	2376834	T→C							8.3%				S324P (TCG→CCG)	SYNPCC7942_RS11730 →	glycine cleavage system aminomethyltransferase GcvT
NC_007604	2391607	C→G						9.0%					A80G (GCG→GGG)	SYNPCC7942_RS11815 →	glutathione synthase
NC_007604	2391655	A→G						9.1%					D96G (GAT→GGT)	SYNPCC7942_RS11815 →	glutathione synthase
NC_007604	2407074	G→T						8.1%					G88C (GGC→TGC)	SYNPCC7942_RS11885 →	ADP‑heptose synthase
NC_007604	2407132	A→C											Q107P (CAG→CCG)	SYNPCC7942_RS11885 →	ADP‑heptose synthase
NC_007604	2411818	T→G							7.3%				V107G (GTG→GGG)	SYNPCC7942_RS11910 →	hypothetical protein
NC_007604	2413526	C→A						9.5%					N62K (AAC→AAA)	SYNPCC7942_RS11920 →	TIGR01548 family HAD‑type hydrolase
NC_007604	2417937	C→A						11.2%					G120C (GGT→TGT)	SYNPCC7942_RS11940 ←	threonylcarbamoyl‑AMP synthase
NC_007604	2418313	A→C											T2P (ACT→CCT)	SYNPCC7942_RS11945 →	nickel pincer cofactor biosynthesis protein LarC
NC_007604	2419492	C→A						7.9%	6.7%				Q395K (CAA→AAA)	SYNPCC7942_RS11945 →	nickel pincer cofactor biosynthesis protein LarC
NC_007604	2419676	C→T							1			?	V175M (GTG→ATG)	SYNPCC7942_RS11950 ←	ribosome‑associated translation inhibitor RaiA
NC_007604	2422469	C→A							5.7%				L122F (TTG→TTT)	SYNPCC7942_RS11970 ←	Crp/Fnr family transcriptional regulator
NC_007604	2425763	A→T							5.0%				I125F (ATT→TTT)	SYNPCC7942_RS11985 →	cation:proton antiporter
NC_007604	2425890	T→G											L167W (TTG→TGG)	SYNPCC7942_RS11985 →	cation:proton antiporter
NC_007604	2425897	G→T							7.7%				L169L (CTG→CTT)	SYNPCC7942_RS11985 →	cation:proton antiporter
NC_007604	2425926	C→G						5.5%					P179R (CCG→CGG)	SYNPCC7942_RS11985 →	cation:proton antiporter
NC_007604	2438622	C→A							12.3%				E209* (GAA→TAA)	SYNPCC7942_RS12050 ←	acyl‑ACP‑‑UDP‑N‑acetylglucosamine O‑acyltransferase
NC_007604	2441073:1	+A	7.6%	1	54.3%	1	1						coding (301/1035 nt)	SYNPCC7942_RS12060 ←	dipeptide epimerase
NC_007604	2441394:1	(ATCGCCCGACTGCGCGGG)1→2			41.5%								intergenic (‑21/‑53)	SYNPCC7942_RS12060 ← / → SYNPCC7942_RS12065	dipeptide epimerase/tRNA (N6‑isopentenyl adenosine(37)‑C2)‑methylthiotransferase MiaB
NC_007604	2445800	A→G						15.6%					G138G (GGA→GGG)	SYNPCC7942_RS12085 →	cell division protein FtsZ
NC_007604	2445823	T→G							13.9%				V146G (GTC→GGC)	SYNPCC7942_RS12085 →	cell division protein FtsZ
NC_007604	2445846	A→G							8.1%				T154A (ACG→GCG)	SYNPCC7942_RS12085 →	cell division protein FtsZ
NC_007604	2445873	A→C							6.7%				T163P (ACC→CCC)	SYNPCC7942_RS12085 →	cell division protein FtsZ
NC_007604	2445947	G→T						6.6%					L187F (TTG→TTT)	SYNPCC7942_RS12085 →	cell division protein FtsZ
NC_007604	2446618	A→G						21.7%	21.5%				G17G (GGA→GGG)	SYNPCC7942_RS12090 →	bifunctional hydroxymethylpyrimidine kinase/phosphomethylpyrimidine kinase
NC_007604	2446620	C→G						8.6%	9.5%				A18G (GCT→GGT)	SYNPCC7942_RS12090 →	bifunctional hydroxymethylpyrimidine kinase/phosphomethylpyrimidine kinase
NC_007604	2446643	A→G											T26A (ACT→GCT)	SYNPCC7942_RS12090 →	bifunctional hydroxymethylpyrimidine kinase/phosphomethylpyrimidine kinase
NC_007604	2446682	A→T							6.3%				T39S (ACC→TCC)	SYNPCC7942_RS12090 →	bifunctional hydroxymethylpyrimidine kinase/phosphomethylpyrimidine kinase
NC_007604	2449431	C→G						5.5%					P213P (CCG→CCC)	SYNPCC7942_RS12105 ←	coproporphyrinogen III oxidase
NC_007604	2449448	C→A											G208C (GGC→TGC)	SYNPCC7942_RS12105 ←	coproporphyrinogen III oxidase
NC_007604	2449471	A→C							5.9%				V200G (GTG→GGG)	SYNPCC7942_RS12105 ←	coproporphyrinogen III oxidase
NC_007604	2449588	T→C						10.9%	9.1%				E161G (GAG→GGG)	SYNPCC7942_RS12105 ←	coproporphyrinogen III oxidase
NC_007604	2452473	T→C							7.7%				Y364H (TAT→CAT)	SYNPCC7942_RS12115 →	pyruvate:ferredoxin (flavodoxin) oxidoreductase
NC_007604	2452560	A→C						6.2%					T393P (ACG→CCG)	SYNPCC7942_RS12115 →	pyruvate:ferredoxin (flavodoxin) oxidoreductase
NC_007604	2469258	T→C						7.0%					E526E (GAA→GAG)	SYNPCC7942_RS12165 ←	sodium:proton antiporter
NC_007604	2469942	C→A						5.3%					L298F (TTG→TTT)	SYNPCC7942_RS12165 ←	sodium:proton antiporter
NC_007604	2469984	G→A						6.0%					V284V (GTC→GTT)	SYNPCC7942_RS12165 ←	sodium:proton antiporter
NC_007604	2470077	A→C						22.2%					G253G (GGT→GGG)	SYNPCC7942_RS12165 ←	sodium:proton antiporter
NC_007604	2471697	A→C							6.6%				I78M (ATT→ATG)	SYNPCC7942_RS12175 ←	YqeG family HAD IIIA‑type phosphatase
NC_007604	2472731	C→A											L62F (TTG→TTT)	SYNPCC7942_RS12185 ←	Holliday junction resolvase RuvX
NC_007604	2472741	A→C						11.9%	10.0%				V59G (GTG→GGG)	SYNPCC7942_RS12185 ←	Holliday junction resolvase RuvX
NC_007604	2477731	C→G											R90G (CGA→GGA)	SYNPCC7942_RS12210 →	DUF2470 domain‑containing protein
NC_007604	2481112	A→C						15.4%	13.5%				V95G (GTG→GGG)	SYNPCC7942_RS12240 ←	RidA family protein
NC_007604	2481115	T→C						9.3%	8.8%				E94G (GAG→GGG)	SYNPCC7942_RS12240 ←	RidA family protein
NC_007604	2481117	G→C						6.6%	5.9%				G93G (GGC→GGG)	SYNPCC7942_RS12240 ←	RidA family protein
NC_007604	2481147	T→A							6.8%				S83S (TCA→TCT)	SYNPCC7942_RS12240 ←	RidA family protein
NC_007604	2481158	T→G						5.7%	6.6%				T80P (ACG→CCG)	SYNPCC7942_RS12240 ←	RidA family protein
NC_007604	2481173	T→C						16.7%					T75A (ACG→GCG)	SYNPCC7942_RS12240 ←	RidA family protein
NC_007604	2481176	G→C							8.5%				R74G (CGG→GGG)	SYNPCC7942_RS12240 ←	RidA family protein
NC_007604	2486085	C→A											C189F (TGC→TTC)	SYNPCC7942_RS12265 ←	class I SAM‑dependent methyltransferase
NC_007604	2486404	A→C						13.4%	11.9%				W83G (TGG→GGG)	SYNPCC7942_RS12265 ←	class I SAM‑dependent methyltransferase
NC_007604	2486417	C→A											L78L (CTG→CTT)	SYNPCC7942_RS12265 ←	class I SAM‑dependent methyltransferase
NC_007604	2486445	T→C							6.6%				E69G (GAG→GGG)	SYNPCC7942_RS12265 ←	class I SAM‑dependent methyltransferase
NC_007604	2486479	G→T						7.6%					Q58K (CAA→AAA)	SYNPCC7942_RS12265 ←	class I SAM‑dependent methyltransferase
NC_007604	2486493	A→C						6.3%					L53R (CTG→CGG)	SYNPCC7942_RS12265 ←	class I SAM‑dependent methyltransferase
NC_007604	2487710	T→G							13.2%			?	T221P (ACC→CCC)	SYNPCC7942_RS12270 ←	lysine‑‑tRNA ligase
NC_007604	2488449	A→C							8.3%			?	A253A (GCT→GCG)	SYNPCC7942_RS12275 ←	response regulator
NC_007604	2488455	T→C							8.3%				E251E (GAA→GAG)	SYNPCC7942_RS12275 ←	response regulator
NC_007604	2493471	C→A						8.4%					E143* (GAA→TAA)	SYNPCC7942_RS12300 ←	membrane protein
NC_007604	2494221	A→G							15.3%				S208S (AGT→AGC)	SYNPCC7942_RS12305 ←	hypothetical protein
NC_007604	2494310	T→G							5.0%				T179P (ACG→CCG)	SYNPCC7942_RS12305 ←	hypothetical protein
NC_007604	2494340	T→G											T169P (ACT→CCT)	SYNPCC7942_RS12305 ←	hypothetical protein
NC_007604	2498088	T→G							15.3%				T192P (ACG→CCG)	SYNPCC7942_RS12320 ←	NAD‑dependent epimerase/dehydratase family protein
NC_007604	2498091	T→G							21.7%				T191P (ACC→CCC)	SYNPCC7942_RS12320 ←	NAD‑dependent epimerase/dehydratase family protein
NC_007604	2498103	C→A							8.2%				V187F (GTT→TTT)	SYNPCC7942_RS12320 ←	NAD‑dependent epimerase/dehydratase family protein
NC_007604	2498172	T→G						14.6%					T164P (ACC→CCC)	SYNPCC7942_RS12320 ←	NAD‑dependent epimerase/dehydratase family protein
NC_007604	2498176	A→G						8.1%					G162G (GGT→GGC)	SYNPCC7942_RS12320 ←	NAD‑dependent epimerase/dehydratase family protein
NC_007604	2498230	C→T									1		L144L (CTG→CTA)	SYNPCC7942_RS12320 ←	NAD‑dependent epimerase/dehydratase family protein
NC_007604	2499653	A→C							5.0%				T228P (ACT→CCT)	SYNPCC7942_RS12330 →	sulfurtransferase
NC_007604	2519124	C→A						9.5%					L162F (TTG→TTT)	SYNPCC7942_RS12410 ←	phosphate ABC transporter permease PstA
NC_007604	2529028	C→T											L88L (CTG→CTA)	SYNPCC7942_RS12450 ←	AMIN domain‑containing protein
NC_007604	2530540	G→A						1	1	1		1	Q115* (CAG→TAG)	SYNPCC7942_RS12460 ←	hypothetical protein
NC_007604	2530742	C→A											L47F (TTG→TTT)	SYNPCC7942_RS12460 ←	hypothetical protein
NC_007604	2532908	C→A						50.9%	55.7%	63.1%		?	R156L (CGC→CTC)	SYNPCC7942_RS12470 ←	adenine phosphoribosyltransferase
NC_007604	2533014:1	+C						1	1	1		1	coding (361/1275 nt)	SYNPCC7942_RS12470 ←	adenine phosphoribosyltransferase
NC_007604	2544381	T→A						5.1%					S331C (AGC→TGC)	SYNPCC7942_RS12520 ←	methionine adenosyltransferase
NC_007604	2544426	A→C						5.2%					C316G (TGC→GGC)	SYNPCC7942_RS12520 ←	methionine adenosyltransferase
NC_007604	2544436	C→A											L312F (TTG→TTT)	SYNPCC7942_RS12520 ←	methionine adenosyltransferase
NC_007604	2544497	A→C						11.8%					V292G (GTC→GGC)	SYNPCC7942_RS12520 ←	methionine adenosyltransferase
NC_007604	2552535	C→A							5.9%				intergenic (+71/‑76)	SYNPCC7942_RS12555 → / → SYNPCC7942_RS12560	DUF502 domain‑containing protein/transcription antitermination protein NusB
NC_007604	2552616	A→C											Q2H (CAA→CAC)	SYNPCC7942_RS12560 →	transcription antitermination protein NusB
NC_007604	2553007	A→C							13.9%				T133P (ACC→CCC)	SYNPCC7942_RS12560 →	transcription antitermination protein NusB
NC_007604	2553048	G→C							5.7%				V146V (GTG→GTC)	SYNPCC7942_RS12560 →	transcription antitermination protein NusB
NC_007604	2555105	C→T										1	R35C (CGC→TGC)	SYNPCC7942_RS12570 →	hypothetical protein
NC_007604	2560817	Δ1 bp		6.0%									coding (443/567 nt)	SYNPCC7942_RS13845 →	type II secretion system protein
NC_007604	2561049	G→T		7.7%									P267Q (CCA→CAA)	SYNPCC7942_RS12600 ←	hypothetical protein
NC_007604	2561894	G→T		8.2%									A392D (GCT→GAT)	SYNPCC7942_RS13850 ←	hypothetical protein
NC_007604	2563992	C→A				7.2%							L391F (TTG→TTT)	SYNPCC7942_RS12610 ←	hypothetical protein
NC_007604	2564077	Δ1 bp		5.6%									coding (1088/1485 nt)	SYNPCC7942_RS12610 ←	hypothetical protein
NC_007604	2569320	C→A						5.2%					Q140K (CAA→AAA)	SYNPCC7942_RS12625 →	hypothetical protein
NC_007604	2570401	T→G							5.7%				T162P (ACC→CCC)	SYNPCC7942_RS12635 ←	tRNA (adenosine(37)‑N6)‑dimethylallyltransferase MiaA
NC_007604	2572822	T→G						5.4%					V604G (GTG→GGG)	SYNPCC7942_RS12640 →	DNA topoisomerase (ATP‑hydrolyzing) subunit B
NC_007604	2573266	A→C						5.1%					intergenic (+317/+89)	SYNPCC7942_RS12640 → / ← SYNPCC7942_RS12645	DNA topoisomerase (ATP‑hydrolyzing) subunit B/ABC transporter ATP‑binding protein
NC_007604	2575140	T→C						5.4%					G201G (GGA→GGG)	SYNPCC7942_RS12655 ←	branched‑chain amino acid ABC transporter permease
NC_007604	2575267	A→C						10.8%					V159G (GTG→GGG)	SYNPCC7942_RS12655 ←	branched‑chain amino acid ABC transporter permease
NC_007604	2597370	T→G						13.6%	17.4%				A120A (GCA→GCC)	SYNPCC7942_RS12780 ←	hypothetical protein
NC_007604	2597376	T→G											K118N (AAA→AAC)	SYNPCC7942_RS12780 ←	hypothetical protein
NC_007604	2597382	T→G						5.4%					A116A (GCA→GCC)	SYNPCC7942_RS12780 ←	hypothetical protein
NC_007604	2597394	C→G											T112T (ACG→ACC)	SYNPCC7942_RS12780 ←	hypothetical protein
NC_007604	2597396	T→G						5.4%					T112P (ACG→CCG)	SYNPCC7942_RS12780 ←	hypothetical protein
NC_007604	2597408	C→G						5.6%	6.5%				A108P (GCC→CCC)	SYNPCC7942_RS12780 ←	hypothetical protein
NC_007604	2601583	G→T		11.3%									A105E (GCA→GAA)	SYNPCC7942_RS12790 ←	EAL domain‑containing protein
NC_007604	2604737	T→C							10.0%				T92A (ACT→GCT)	SYNPCC7942_RS12805 ←	NAD(P)H‑dependent glycerol‑3‑phosphate dehydrogenase
NC_007604	2608649	A→G							5.7%				E374G (GAG→GGG)	SYNPCC7942_RS12825 →	ATP‑dependent Clp protease ATP‑binding subunit ClpX
NC_007604	2613455	C→A						5.6%					L161F (TTG→TTT)	SYNPCC7942_RS12855 ←	alpha/beta fold hydrolase
NC_007604	2613468	T→G						8.2%					E157A (GAG→GCG)	SYNPCC7942_RS12855 ←	alpha/beta fold hydrolase
NC_007604	2613490	T→G						6.8%	5.1%				T150P (ACG→CCG)	SYNPCC7942_RS12855 ←	alpha/beta fold hydrolase
NC_007604	2613511	G→C							5.7%				L143V (CTG→GTG)	SYNPCC7942_RS12855 ←	alpha/beta fold hydrolase
NC_007604	2613544	C→G						6.0%					A132P (GCT→CCT)	SYNPCC7942_RS12855 ←	alpha/beta fold hydrolase
NC_007604	2613555	C→A						9.3%	8.7%				C128F (TGT→TTT)	SYNPCC7942_RS12855 ←	alpha/beta fold hydrolase
NC_007604	2613563	A→G							11.1%				A125A (GCT→GCC)	SYNPCC7942_RS12855 ←	alpha/beta fold hydrolase
NC_007604	2613569	T→C							19.1%				G123G (GGA→GGG)	SYNPCC7942_RS12855 ←	alpha/beta fold hydrolase
NC_007604	2630515	T→C		5.2%									G516G (GGA→GGG)	SYNPCC7942_RS12965 ←	carbamoyltransferase HypF
NC_007604	2632288	T→C							14.5%				E192G (GAG→GGG)	SYNPCC7942_RS12970 ←	hydrogenase nickel incorporation protein HypB
NC_007604	2636075	C→A							20.4%				A94S (GCG→TCG)	SYNPCC7942_RS12995 ←	bidirectional hydrogenase complex protein HoxU
NC_007604	2636134	A→C						13.6%	12.6%				V74G (GTG→GGG)	SYNPCC7942_RS12995 ←	bidirectional hydrogenase complex protein HoxU
NC_007604	2636142	A→C							23.3%				G71G (GGT→GGG)	SYNPCC7942_RS12995 ←	bidirectional hydrogenase complex protein HoxU
NC_007604	2636148	A→C						8.7%	5.5%				S69R (AGT→AGG)	SYNPCC7942_RS12995 ←	bidirectional hydrogenase complex protein HoxU
NC_007604	2636152	A→C							15.2%				V68G (GTC→GGC)	SYNPCC7942_RS12995 ←	bidirectional hydrogenase complex protein HoxU
NC_007604	2636159	G→A							6.5%				L66L (CTG→TTG)	SYNPCC7942_RS12995 ←	bidirectional hydrogenase complex protein HoxU
NC_007604	2636160	T→A							24.7%				L65F (TTA→TTT)	SYNPCC7942_RS12995 ←	bidirectional hydrogenase complex protein HoxU
NC_007604	2643179	C→G						8.5%					R611G (CGG→GGG)	SYNPCC7942_RS13025 →	SMC family ATPase
NC_007604	2643186	T→C						11.0%	13.3%				L613P (CTC→CCC)	SYNPCC7942_RS13025 →	SMC family ATPase
NC_007604	2643204	A→G						6.0%	5.1%			?	E619G (GAG→GGG)	SYNPCC7942_RS13025 →	SMC family ATPase
NC_007604	2643216	G→C						9.9%					R623P (CGC→CCC)	SYNPCC7942_RS13025 →	SMC family ATPase
NC_007604	2643228	T→C							8.5%				L627P (CTC→CCC)	SYNPCC7942_RS13025 →	SMC family ATPase
NC_007604	2643235	G→T						9.9%					L629F (TTG→TTT)	SYNPCC7942_RS13025 →	SMC family ATPase
NC_007604	2643321	A→G							5.1%				D658G (GAT→GGT)	SYNPCC7942_RS13025 →	SMC family ATPase
NC_007604	2643336	G→C						6.2%	6.3%				R663P (CGC→CCC)	SYNPCC7942_RS13025 →	SMC family ATPase
NC_007604	2643339	T→C							6.3%				L664P (CTC→CCC)	SYNPCC7942_RS13025 →	SMC family ATPase
NC_007604	2643383	T→C						7.5%					S679P (TCA→CCA)	SYNPCC7942_RS13025 →	SMC family ATPase
NC_007604	2643391	T→C						11.3%	9.9%				S681S (AGT→AGC)	SYNPCC7942_RS13025 →	SMC family ATPase
NC_007604	2643429	T→C							7.4%				L694P (CTC→CCC)	SYNPCC7942_RS13025 →	SMC family ATPase
NC_007604	2643516	T→C							7.8%				L723P (CTC→CCC)	SYNPCC7942_RS13025 →	SMC family ATPase
NC_007604	2645574	T→C							9.3%				L18P (CTC→CCC)	SYNPCC7942_RS13040 →	peptidyl‑prolyl cis‑trans isomerase
NC_007604	2646758	G→T						11.3%					L42F (TTG→TTT)	SYNPCC7942_RS13045 →	thiamine‑phosphate kinase
NC_007604	2646760	T→G							7.1%				V43G (GTC→GGC)	SYNPCC7942_RS13045 →	thiamine‑phosphate kinase
NC_007604	2646770	T→G						7.1%					S46R (AGT→AGG)	SYNPCC7942_RS13045 →	thiamine‑phosphate kinase
NC_007604	2646779	G→T						9.4%					L49F (TTG→TTT)	SYNPCC7942_RS13045 →	thiamine‑phosphate kinase
NC_007604	2646788	C→G							6.7%				G52G (GGC→GGG)	SYNPCC7942_RS13045 →	thiamine‑phosphate kinase
NC_007604	2648022	T→G						7.4%					D27A (GAC→GCC)	SYNPCC7942_RS13050 ←	hypothetical protein
NC_007604	2648059	C→G						8.7%					A15P (GCC→CCC)	SYNPCC7942_RS13050 ←	hypothetical protein
NC_007604	2661733	G→T						10.2%					D126E (GAC→GAA)	SYNPCC7942_RS13115 ←	site‑2 protease family protein
NC_007604	2661747	T→G						10.0%	10.2%				T122P (ACT→CCT)	SYNPCC7942_RS13115 ←	site‑2 protease family protein
NC_007604	2661749	A→G						5.4%					L121P (CTC→CCC)	SYNPCC7942_RS13115 ←	site‑2 protease family protein
NC_007604	2661755	T→C						7.7%	9.5%				E119G (GAG→GGG)	SYNPCC7942_RS13115 ←	site‑2 protease family protein
NC_007604	2661759	A→G							8.1%				S118P (TCC→CCC)	SYNPCC7942_RS13115 ←	site‑2 protease family protein
NC_007604	2661764	G→T											P116Q (CCA→CAA)	SYNPCC7942_RS13115 ←	site‑2 protease family protein
NC_007604	2661766	C→G							5.5%				S115S (TCG→TCC)	SYNPCC7942_RS13115 ←	site‑2 protease family protein
NC_007604	2661780	A→G						18.1%					S111P (TCA→CCA)	SYNPCC7942_RS13115 ←	site‑2 protease family protein
NC_007604	2661789	T→G						15.4%					T108P (ACT→CCT)	SYNPCC7942_RS13115 ←	site‑2 protease family protein
NC_007604	2661796	A→G							6.0%				A105A (GCT→GCC)	SYNPCC7942_RS13115 ←	site‑2 protease family protein
NC_007604	2662579	C→A						8.9%					V172F (GTT→TTT)	SYNPCC7942_RS13120 ←	N‑acetylmuramic acid 6‑phosphate etherase
NC_007604	2662584	G→A						24.6%	19.8%				A170V (GCT→GTT)	SYNPCC7942_RS13120 ←	N‑acetylmuramic acid 6‑phosphate etherase
NC_007604	2662651	T→G						7.8%					T148P (ACC→CCC)	SYNPCC7942_RS13120 ←	N‑acetylmuramic acid 6‑phosphate etherase
NC_007604	2662918	A→C						5.1%					Y59D (TAC→GAC)	SYNPCC7942_RS13120 ←	N‑acetylmuramic acid 6‑phosphate etherase
NC_007604	2662953	G→C						6.2%					A47G (GCG→GGG)	SYNPCC7942_RS13120 ←	N‑acetylmuramic acid 6‑phosphate etherase
NC_007604	2664274	A→C						10.7%					S59R (AGT→AGG)	SYNPCC7942_RS13130 ←	molecular chaperone DnaJ
NC_007604	2664288:1	+AAA						8.1%	10.2%				coding (163/885 nt)	SYNPCC7942_RS13130 ←	molecular chaperone DnaJ
NC_007604	2676980	T→C						5.8%					L113P (CTC→CCC)	SYNPCC7942_RS13215 →	hypothetical protein
NC_007604	2683478	A→C							7.5%				G112G (GGT→GGG)	SYNPCC7942_RS13250 ←	heme A synthase
NC_007604	2692438	G→C							6.2%				G171G (GGC→GGG)	SYNPCC7942_RS13295 ←	uroporphyrinogen‑III C‑methyltransferase
NC_007604	2692442	C→G						6.4%					R170P (CGG→CCG)	SYNPCC7942_RS13295 ←	uroporphyrinogen‑III C‑methyltransferase
