## Supplementary Table 2 for "Long-term evolution reveals the role of the circadian cycle in the environmental adaptation of cyanobacteria"

### Sheet: Table S2.
Table S2	FPKMs obtained in continuous Light (LL)
wt	Synechococcus elongatus PCC7942
ParoK	S.elongatus PCC79
sasA	S.elongatus sasA△30
C11	S.elongatus C11 generation 1248
RpaA	S.elongatus PCC7942△RpaA
LoLL	Continuous illumination. Low light intensity (120 microE)
HiLL	Continuous illumination. High light intensity (983 microE)

### Sheet: S.elongatusPCC7942_counts
Geneid	GeneName	Chr	Start	End	Strand	Length	01wt_LoLL	02wt_LoLL	03wt_LoLL	04wt_HiLL	05wt_HiLL	06wt_HiLL	01ParoK_LoLL	02ParoK_LoLL	03ParoK_LoLL	04ParoK_HiLL	05ParoK_HiLL	06ParoK_HiLL	01d30sasA_LoLL	02d30sasA_LoLL	03d30sasA_LoLL	04d30sasA_HiLL	05d30sasA_HiLL	06d30sasA_HiLL	01C11_LoLL	02C11_LoLL	03C11_LoLL	04C11_HiLL	05C11_HiLL	06C11_HiLL	01RPAA_LOLL	02RPAA_LOLL	03RPAA_LOLL	04RPAA_HILL	05RPAA_HILL	06RPAA_HILL
Synpcc7942_0001	Beta sliding clamp (Beta clamp) (Sliding clamp) (Beta-clamp processivity factor) (DNA polymerase III beta sliding clamp subunit) (DNA polymerase III subunit beta)	Chromosome	65	1237	+	1173	3549	3832	2794	1972	2573	2622	1904	1430	2395	4458	4236	2497	1444	1575	1641	1453	1004	1115	1353	813	799	2369	2070	1252	308	346	3421	3761	2965	2264
Synpcc7942_0002	hypothetical protein	Chromosome	1262	2134	+	873	579	742	451	372	480	470	385	244	473	883	827	466	213	194	217	251	171	181	205	128	110	466	250	162	43	51	470	779	645	566
Synpcc7942_0003	phosphoribosylformylglycinamidine synthase II	Chromosome	2178	4511	+	2334	2883	3444	2183	3661	4509	3893	1913	1329	2881	6075	5701	2704	2493	2274	2646	3495	2209	2577	2579	1425	1407	3544	3173	1783	761	653	6785	7539	5621	3322
Synpcc7942_0004	amidophosphoribosyltransferase	Chromosome	4596	6077	+	1482	4540	4855	3022	5000	5966	5115	3766	2520	5019	5397	5644	3169	5875	4937	5487	4966	3647	4174	5419	2855	2798	8232	6037	3671	1567	1659	16240	24528	17866	13917
Synpcc7942_0005	hypothetical protein	Chromosome	6111	7706	-	1596	1734	1774	1296	395	553	467	684	594	1222	1624	1534	758	275	417	324	257	181	159	299	142	166	234	308	252	38	39	580	868	614	357
Synpcc7942_0006	hypothetical protein	Chromosome	7779	8192	-	414	61	84	50	14	26	12	33	17	54	46	37	34	29	24	31	18	26	4	20	26	14	25	19	8	2	0	30	233	216	102
Synpcc7942_0007	hypothetical protein	Chromosome	8189	8539	-	351	90	105	72	25	34	51	43	32	107	80	51	55	38	51	60	39	13	7	52	46	30	40	43	19	13	19	75	107	100	112
Synpcc7942_0008	hypothetical protein	Chromosome	8536	8859	-	324	418	456	314	97	137	132	171	141	257	283	228	132	144	171	180	136	69	78	207	132	105	178	130	97	6	10	250	568	404	293
Synpcc7942_0009	argininosuccinate synthase	Chromosome	8964	10166	+	1203	2758	3339	1930	3612	4357	4337	1580	1055	2164	7031	6635	3423	2083	1850	2365	5230	3128	3716	2742	1321	1368	3592	5368	3496	547	638	6837	6149	5257	3182
Synpcc7942_0010	hypothetical protein	Chromosome	10252	10878	-	627	1955	2001	1440	982	1227	1128	1297	889	1372	2680	2327	1428	1083	1105	1402	1447	1012	919	1148	758	733	1755	974	594	190	157	1549	3172	2290	1790
Synpcc7942_0011	hypothetical protein	Chromosome	10998	11474	-	477	1008	869	755	330	456	524	510	329	531	736	634	518	306	376	415	383	244	297	248	194	149	280	374	260	47	51	562	1628	1213	1741
Synpcc7942_0012	30S ribosomal protein S6	Chromosome	11641	11964	-	324	27452	28224	16937	18863	29241	32249	11987	8020	13174	39707	34179	23708	10858	9403	12703	31914	23033	25071	7513	4643	4089	11041	16193	9909	1960	2022	18581	17642	16535	17573
Synpcc7942_0013	hypothetical protein	Chromosome	12321	13028	+	708	6059	4449	3679	3914	4584	4693	6389	3620	7966	5514	4158	3027	6673	4784	17941	2189	1088	1429	697	320	292	802	325	204	66	74	433	912	667	785
Synpcc7942_0014	hypothetical protein	Chromosome	13067	13411	-	345	2194	2004	1488	573	856	977	1028	905	1411	1447	1112	993	593	772	926	648	454	480	809	428	447	832	724	420	67	82	878	1434	1274	1240
Synpcc7942_0015	putative hydroxylase	Chromosome	13577	14248	-	672	428	462	308	132	228	236	186	151	251	388	382	237	90	77	81	95	74	84	61	58	56	144	142	83	6	11	134	149	130	104
Synpcc7942_0016	hypothetical protein	Chromosome	15020	15604	+	585	573	629	423	160	262	293	299	198	472	467	373	232	187	203	246	173	120	106	176	99	103	240	144	94	45	51	281	234	185	204
Synpcc7942_0017	keto-hydroxyglutarate-aldolase/keto-deoxy- phosphogluconate aldolase	Chromosome	15630	16193	-	564	149	197	101	111	160	219	77	48	96	433	368	247	50	50	64	151	96	81	35	39	37	66	55	53	6	7	131	220	204	131
Synpcc7942_0018	glycyl-tRNA synthetase subunit beta	Chromosome	16206	18392	-	2187	2425	3043	1821	2619	3724	3933	1178	864	1784	6780	5766	3093	1285	1255	1601	3644	2067	2247	1253	1010	893	2643	1932	1135	381	376	4270	4980	4123	2739
Synpcc7942_0019	Sulfite reductase, ferredoxin dependent	Chromosome	18615	20489	+	1875	5363	6701	4485	3313	3786	3228	2487	2225	4585	6838	7300	5333	2204	3009	3644	2454	1634	1603	2704	1478	2309	4630	1466	927	374	410	5263	7393	5595	4060
Synpcc7942_0020	hypothetical protein	Chromosome	20490	21092	+	603	398	506	320	155	275	221	179	165	277	467	512	327	170	210	282	158	93	104	211	180	248	143	137	84	53	26	383	632	513	400
Synpcc7942_0021	cobalt-precorrin-6x reductase	Chromosome	21134	21874	-	741	178	233	148	91	114	102	112	79	111	161	123	84	75	105	115	63	34	41	79	59	46	63	67	38	24	38	267	318	255	165
Synpcc7942_0022	hypothetical protein	Chromosome	21880	23049	-	1170	614	669	484	370	468	349	400	305	632	584	653	322	399	447	585	302	143	259	431	207	212	362	541	311	123	145	1215	1428	1130	741
Synpcc7942_0023	calcium/proton exchanger	Chromosome	23057	24121	-	1065	605	644	525	497	568	412	383	268	640	606	568	261	493	560	622	378	284	302	466	192	193	355	624	403	94	88	1170	1384	915	618
Synpcc7942_0024	hypothetical protein	Chromosome	24181	25371	-	1191	312	396	265	187	260	299	202	149	208	350	346	189	102	150	158	149	107	105	79	73	92	228	107	93	20	33	388	527	430	331
Synpcc7942_0025	hypothetical protein	Chromosome	25416	27122	+	1707	605	704	440	457	530	576	406	362	521	767	741	327	283	248	308	227	167	274	265	229	128	755	392	269	66	65	464	832	604	405
Synpcc7942_0026	hypothetical protein	Chromosome	27082	28059	-	978	509	464	323	271	397	341	239	198	386	514	572	297	308	292	251	265	233	263	396	226	275	897	750	507	65	63	786	2967	1917	1542
Synpcc7942_0027	8-amino-7-oxononanoate synthase	Chromosome	28184	29350	+	1167	156	232	164	252	297	275	132	105	171	540	496	263	106	110	138	241	174	236	162	137	82	382	213	139	38	39	219	385	255	275
Synpcc7942_0028	hypothetical protein	Chromosome	29347	30015	+	669	96	122	68	76	118	112	54	50	48	250	198	98	56	35	45	90	89	78	67	31	30	129	49	22	11	10	109	169	130	108
Synpcc7942_0029	hypothetical protein	Chromosome	30012	30833	+	822	137	135	106	126	166	145	60	45	84	299	264	148	54	55	66	145	72	95	47	31	43	135	80	37	17	13	97	173	133	134
Synpcc7942_0030	dethiobiotin synthase	Chromosome	30839	31471	+	633	249	305	193	514	618	578	164	130	272	845	783	419	182	201	198	561	391	432	246	149	137	490	511	342	35	53	819	1497	1105	801
Synpcc7942_0031	aminotransferase	Chromosome	31464	32738	+	1275	579	794	471	791	972	976	354	264	507	1260	1132	764	329	327	384	743	451	518	340	285	218	736	488	328	211	198	1148	1684	1411	1254
Synpcc7942_0032	hypothetical protein	Chromosome	32849	33202	-	354	1399	1566	894	126	194	172	809	599	837	432	350	285	180	203	392	184	113	119	261	203	122	159	78	57	9	8	115	205	176	144
Synpcc7942_0033	hypothetical protein	Chromosome	33174	33506	-	333	2187	2397	1390	245	321	257	1343	979	1250	573	537	400	317	385	577	222	147	172	361	296	230	254	151	65	144	110	344	346	275	394
Synpcc7942_0034	N-acetylornithine aminotransferase	Chromosome	33685	33798	+	114	66	101	50	12	25	16	37	33	52	40	31	34	10	17	21	18	8	9	12	23	2	27	7	2	1	0	15	14	8	11
Synpcc7942_0035	hypothetical protein	Chromosome	34357	35115	-	759	1118	993	713	153	164	226	648	581	823	366	351	209	292	289	332	121	98	72	228	246	179	187	74	73	82	65	210	188	136	237
Synpcc7942_0036	hypothetical protein	Chromosome	35341	36126	+	786	1891	2054	1326	349	660	758	714	514	891	1521	1371	1034	296	331	408	415	255	293	572	277	364	646	381	220	35	27	525	387	313	226
Synpcc7942_0037	hypothetical protein	Chromosome	36123	36326	-	204	125	203	78	93	57	56	51	37	95	51	88	33	42	43	27	14	13	18	32	30	19	125	298	293	26	15	140	195	192	133
Synpcc7942_0038	mutator MutT protein	Chromosome	36479	36955	+	477	353	429	294	94	182	182	201	126	246	354	291	218	116	116	152	83	78	65	134	100	70	189	62	62	25	18	233	192	142	175
Synpcc7942_0039	6-phosphogluconate dehydrogenase	Chromosome	37130	38545	+	1416	4880	5668	3633	969	1241	1234	3096	2479	3972	4098	4226	2140	1419	1549	1511	734	509	544	1245	657	721	1195	875	611	95	138	1429	2163	1488	1122
Synpcc7942_0040	dihydroneopterin aldolase Dihydroneopterin aldolase	Chromosome	38630	39007	+	378	882	1200	714	166	238	205	532	397	734	582	683	348	261	234	275	161	109	103	223	107	153	191	160	113	32	38	338	551	455	333
Synpcc7942_0041	probable transport protein	Chromosome	39441	40745	+	1305	990	1163	804	228	343	454	599	472	956	897	840	503	605	647	861	423	234	237	302	140	152	257	173	109	68	70	967	1340	1085	578
Synpcc7942_0042	50S ribosomal protein L28	Chromosome	40855	41091	-	237	12025	15002	8389	8072	12871	15344	6418	5613	8442	22382	18660	10568	4986	4664	5940	10132	6833	7117	6144	6044	4627	11819	10040	6347	786	682	8196	9176	7562	4694
Synpcc7942_0043	hypothetical protein	Chromosome	41131	41496	-	366	80	96	73	62	70	62	54	37	84	127	102	64	41	55	61	47	39	27	40	37	26	67	32	24	3	4	79	163	106	91
Synpcc7942_0044	hypothetical protein	Chromosome	41495	43477	+	1983	584	607	487	321	376	409	326	267	430	523	468	336	308	373	348	239	149	166	374	198	210	438	360	306	148	175	1135	1694	1191	1249
Synpcc7942_0045	TPR repeat	Chromosome	43572	44927	+	1356	424	484	319	198	239	310	204	157	244	521	335	314	147	161	181	196	144	154	168	136	133	235	183	108	18	19	302	544	485	378
Synpcc7942_0046	Methylase involved in ubiquinone/menaquinone biosynthesis-like	Chromosome	45164	46507	+	1344	6383	5059	4001	1599	2320	2281	3783	2679	3862	4330	3941	2679	2853	1979	3499	1578	1050	1144	1406	1041	765	2432	1514	1043	343	361	2249	2778	2219	2869
Synpcc7942_0047	TPR repeat	Chromosome	46515	48881	+	2367	3599	3165	2655	1153	1731	1555	2256	1656	3053	2740	2462	1764	2103	1852	2439	1175	747	848	1281	1059	833	1630	741	491	547	465	1865	2166	1726	2126
Synpcc7942_0048	pilin polypeptide PilA-like	Chromosome	48927	49361	-	435	293274	270556	170641	165669	212307	163635	184281	138855	211711	216056	170885	131518	185646	180595	217107	222717	159256	178036	153101	119769	98792	158960	131541	86690	36875	33994	197848	161390	142562	143923
Synpcc7942_0049	pilin polypeptide PilA-like	Chromosome	49550	49984	-	435	950249	787745	539181	274942	344822	262055	634271	459287	690157	387455	301618	252178	745796	656861	912259	414121	299944	300462	354212	237404	194288	230021	190202	133052	76201	73135	456446	398739	361221	360111
Synpcc7942_0050	hypothetical protein	Chromosome	50070	52616	+	2547	30356	35270	20829	30559	45321	40268	18835	13176	22956	42421	33821	30413	18392	22795	24871	39028	24975	27893	21575	19254	18897	24688	11773	7564	4331	4335	37088	37665	31033	33375
Synpcc7942_0051	TPR repeat	Chromosome	52606	54507	-	1902	14202	14078	9112	14587	22449	17120	11105	7460	13498	26714	20499	19853	14388	15054	19379	39746	26735	28715	25190	22064	22526	24205	7299	4468	2576	2603	17855	14911	12753	14720
Synpcc7942_0052	hypothetical protein	Chromosome	54512	55030	-	519	4872	4736	2833	7362	9468	7010	3585	2196	4066	11251	8775	5657	4755	4577	5455	18086	12524	12321	6791	4146	3881	5504	3812	2166	751	674	5849	4375	3997	3582
Synpcc7942_0053	hypothetical protein	Chromosome	55204	56352	-	1149	8981	8040	5384	3441	5646	4970	6743	4346	6700	8232	6259	6897	9994	9632	11916	13806	8985	8776	17497	14248	15396	7704	3836	2298	1225	1077	6797	3261	2445	3295
Synpcc7942_0054	hypothetical protein	Chromosome	56423	57190	-	768	6051	6036	3687	1290	2177	2087	4113	2792	3987	3762	3135	2902	2624	2196	3828	2576	1516	1485	2626	2332	2325	3088	781	377	193	202	2272	4132	3500	3722
Synpcc7942_0055	hypothetical protein	Chromosome	57223	57906	-	684	30550	26627	16075	10582	14936	10801	22007	15485	20688	23774	18332	17802	19133	15383	25517	25285	18489	21264	14541	10328	9624	10456	5066	3482	1304	1260	9040	11551	9909	12637
Synpcc7942_0056	perosamine synthetase	Chromosome	57941	59068	-	1128	4571	4576	2975	2190	3139	2491	3034	2307	3794	4100	3629	2793	2263	2606	3579	3138	2117	2147	3549	2333	2251	3304	1431	826	386	360	3446	4475	3497	3612
Synpcc7942_0057	putative C-3 methyl transferase	Chromosome	59072	60304	-	1233	3541	3560	2216	2143	2712	2161	2330	1732	3194	3089	3190	2294	1565	1625	2202	1831	1250	1513	2098	1423	1207	2421	1527	895	458	416	2428	2784	2143	2653
Synpcc7942_0058	dTDP-4-dehydrorhamnose 3,5-epimerase	Chromosome	60301	60846	-	546	610	718	488	399	477	485	370	308	518	862	843	450	171	152	282	202	150	170	129	151	92	480	183	134	40	25	327	496	357	316
Synpcc7942_0059	hypothetical protein	Chromosome	60867	61112	-	246	673	637	497	501	598	587	427	419	742	989	955	476	251	175	256	229	187	219	277	211	151	649	235	262	94	87	306	405	261	300
Synpcc7942_0060	hypothetical protein	Chromosome	61091	61369	-	279	1034	977	657	466	672	750	565	439	707	1399	1277	795	309	251	367	385	276	299	258	346	222	883	347	216	63	77	348	437	338	381
Synpcc7942_0061	CDP-glucose 4,6-dehydratase	Chromosome	61366	62472	-	1107	1523	1841	1201	419	639	847	948	678	1173	2125	2136	1495	488	408	676	582	308	376	656	532	482	1530	193	116	66	63	558	448	348	296
Synpcc7942_0062	glucose-1-phosphate cytidylyltransferase	Chromosome	62469	63242	-	774	2640	2775	1824	1196	2018	2176	1609	1134	1877	3523	3307	2237	972	903	1299	1484	863	999	1601	1457	1247	2550	809	478	251	235	1252	1012	799	1193
Synpcc7942_0063	dual specificity protein phosphatase	Chromosome	64266	64706	-	441	96	133	85	33	47	72	50	30	56	160	121	101	30	23	54	70	24	38	36	23	23	58	25	9	9	6	40	123	96	67
Synpcc7942_0064	hypothetical protein	Chromosome	64703	64870	-	168	87	110	88	24	50	67	35	23	35	181	146	170	18	20	54	109	49	63	41	45	33	44	6	8	3	0	37	156	129	137
Synpcc7942_0065	translation initiation factor IF-3	Chromosome	64987	65541	-	555	35796	35644	23818	19494	33130	33829	21526	14874	21391	66582	53582	46048	14453	13633	17200	31712	22101	24267	25176	24570	21878	34464	18530	12359	2591	2104	18222	24063	19478	25200
Synpcc7942_0066	hypothetical protein	Chromosome	65658	67172	-	1515	623	785	487	495	770	681	411	325	610	1065	876	575	495	558	522	545	310	397	573	333	365	775	410	251	104	115	1235	2017	1475	977
Synpcc7942_0067	probable permease protein of ABC transporter	Chromosome	67177	67986	-	810	412	448	289	317	407	443	272	179	324	662	645	323	239	264	296	407	203	198	344	197	205	652	288	164	48	59	743	1447	1132	891
Synpcc7942_0068	ATPase	Chromosome	67991	68980	-	990	259	190	145	65	117	103	73	54	134	181	178	99	98	87	111	75	61	78	121	59	78	126	99	48	19	15	186	481	374	297
Synpcc7942_0069	hypothetical protein	Chromosome	69079	69375	+	297	949	1162	685	57	111	118	635	474	570	483	558	223	160	159	220	104	65	39	126	120	72	243	36	32	5	5	76	17	12	6
Synpcc7942_0070	hypothetical protein	Chromosome	69378	69938	-	561	112	149	93	107	209	148	70	45	106	301	294	165	57	64	60	167	115	125	55	41	45	132	103	50	13	16	160	188	155	116
Synpcc7942_0071	pleiotropic regulatory protein-like	Chromosome	69940	71139	-	1200	632	719	470	721	951	1121	394	241	493	1587	1307	793	513	412	525	956	655	785	619	458	370	948	1108	698	86	72	1213	1464	1243	722
Synpcc7942_0072	hypothetical protein	Chromosome	71307	71960	-	654	365	520	332	306	458	482	241	186	300	913	857	510	217	197	275	449	277	303	232	183	147	450	287	180	54	43	663	1177	854	670
Synpcc7942_0073	4-hydroxy-3-methylbut-2-enyl diphosphate reductase	Chromosome	72000	73196	-	1197	3629	4165	2693	2946	4214	4463	1825	1383	2496	6989	6181	3657	1948	1608	2174	3720	2395	2375	2200	1336	1319	4680	3072	2066	374	445	5258	10189	7746	5830
Synpcc7942_0074	hypothetical protein	Chromosome	73306	73659	-	354	85	58	53	41	109	107	47	43	34	277	176	171	18	33	49	89	50	65	80	57	39	88	40	37	20	9	102	160	131	142
Synpcc7942_0075	aminopeptidase P. Metallo peptidase. MEROPS family M24B	Chromosome	73775	75088	+	1314	2387	2556	2021	1752	2255	1954	1556	1210	2161	3088	2886	1595	1623	1799	1995	1875	1048	1386	1500	775	799	1626	1626	952	364	360	3568	4505	3653	2667
Synpcc7942_0076	extracellular solute-binding protein, family 3	Chromosome	75091	75852	+	762	1271	1405	1023	712	1163	981	693	476	919	1452	1360	1015	518	592	689	650	424	459	625	407	391	783	663	435	433	380	3438	3437	2904	3169
Synpcc7942_0077	transcriptional regulator, XRE family	Chromosome	75928	76617	+	690	1074	1426	835	1455	2351	2290	598	386	792	3132	2992	1638	632	556	816	1680	1001	1154	625	490	445	1800	1538	918	72	77	1165	2829	2580	1894
Synpcc7942_0078	hypothetical protein	Chromosome	76614	77063	-	450	517	647	322	399	515	527	282	164	326	739	681	427	260	233	229	309	225	212	194	171	158	564	452	328	27	29	456	970	886	692
Synpcc7942_0079	conserved hypothetical protein YCF41	Chromosome	77138	77584	-	447	2004	2265	1349	1433	1949	1828	1351	936	1536	3122	3146	1530	837	803	886	1045	683	831	818	601	524	1990	1635	996	202	182	2088	2051	1730	1475
Synpcc7942_0080	probable ABC transporter permease protein	Chromosome	77648	78871	-	1224	1658	2106	1160	976	1312	1386	1190	785	1276	2302	2256	1079	992	939	1084	1187	758	704	1034	760	532	1615	714	540	94	137	1613	2843	2078	1405
Synpcc7942_0081	RNA-binding S4	Chromosome	78987	79196	-	210	970	1012	740	399	472	678	628	496	887	1163	1171	734	393	404	458	321	230	265	352	350	217	890	403	260	91	89	622	672	541	668
Synpcc7942_0082	ATPase	Chromosome	79265	81013	+	1749	3477	3854	2669	3644	4882	4633	1769	1454	2763	7142	5652	3730	2341	2393	2991	3794	2287	2594	2486	1369	1469	4836	4022	2739	571	584	7290	8543	6769	4371
Synpcc7942_0083	hypothetical protein	Chromosome	81023	81220	+	198	222	259	191	136	167	226	138	125	181	268	278	166	109	133	125	74	90	109	138	140	93	263	124	103	36	42	209	385	302	344
Synpcc7942_0084	hypothetical protein	Chromosome	81217	81918	+	702	337	423	289	401	505	446	305	206	422	714	688	446	392	420	431	508	312	314	537	331	366	423	668	458	136	136	844	1543	1145	1293
Synpcc7942_0085	HAD-superfamily hydrolase subfamily IA, variant 3	Chromosome	82179	82865	-	687	974	1374	746	236	398	376	443	407	583	920	876	671	173	182	298	267	186	140	178	173	171	536	165	86	34	17	286	939	719	589
Synpcc7942_0086	isoamylase. Glycosyl Hydrolase family 13.	Chromosome	82871	84955	-	2085	10209	12105	7513	3372	4429	4385	5043	4448	6292	10633	8894	5455	2370	2553	2954	2976	2149	2213	2309	1771	1650	6669	1854	1221	578	521	4115	6300	4611	4047
Synpcc7942_0087	hypothetical protein	Chromosome	84964	86475	-	1512	3929	4160	2742	5026	6660	4258	2259	1801	2805	7224	6397	3821	1692	1707	1891	3952	2661	3308	1983	1447	1295	6204	2357	1533	457	392	4673	10223	6817	5372
Synpcc7942_0088	hypothetical protein	Chromosome	86547	87269	+	723	1397	1716	967	773	1155	1056	779	603	965	1899	1724	837	543	537	519	763	446	513	407	308	289	1050	525	286	64	72	854	1554	1047	777
Synpcc7942_R0025	tRNA-Asn	Chromosome	87725	87796	-	72	388	500	290	202	332	332	342	196	361	609	560	355	268	203	306	277	147	205	273	317	249	122	99	42	38	39	344	60	51	87
Synpcc7942_0089	Carboxymethylenebutenolidase	Chromosome	87881	88615	-	735	1489	1669	1078	1617	2092	1962	863	715	1296	3181	2820	1836	1065	1081	1229	1858	1068	1242	1104	678	647	1713	2705	2007	312	307	3349	3263	2665	1824
Synpcc7942_0090	transcriptional regulator, GntR family	Chromosome	88735	89718	+	984	1262	1271	942	896	1234	1108	814	595	941	1663	1497	807	798	710	945	839	563	635	875	590	530	1275	1681	1150	130	129	1730	2358	1683	1263
Synpcc7942_0091	conserved hypothetical protein YCF21	Chromosome	89715	90326	-	612	496	639	383	181	271	237	322	220	416	450	461	235	227	237	315	205	109	144	200	160	119	326	265	185	27	27	317	2391	1555	1455
Synpcc7942_0092	hypothetical protein	Chromosome	90583	90930	-	348	1491	1737	1093	811	840	848	746	441	829	992	1245	537	464	587	688	502	406	326	697	534	444	946	1848	1200	126	89	1109	3716	3009	2168
Synpcc7942_0093	Thymidylate kinase	Chromosome	91029	91676	+	648	572	715	436	342	395	452	356	237	438	722	565	348	252	274	399	377	233	304	247	197	123	404	280	197	29	29	399	634	467	354
Synpcc7942_0094	DNA polymerase III subunit delta'	Chromosome	91676	92611	+	936	94	134	89	54	58	50	50	45	68	123	105	63	43	32	70	95	44	33	31	27	34	61	27	8	3	2	83	214	208	153
Synpcc7942_0095	two component transcriptional regulator, winged helix family	Chromosome	92590	93339	-	750	13106	13435	8782	8315	11397	11035	7257	5062	8433	14101	12064	8024	7580	8021	8371	10373	6669	7321	9056	6497	5748	7611	5933	3755	320	360	3725	1807	1421	1010
Synpcc7942_0096	hypothetical protein	Chromosome	93764	94285	-	522	23254	22810	14206	3331	5467	6126	15774	12541	16988	18181	16938	12079	6611	6932	8183	5992	4229	4272	10363	7833	7017	6450	2753	1741	263	217	2518	1098	854	870
Synpcc7942_0097	cobaltochelatase	Chromosome	94375	98166	-	3792	1764	1999	1426	1151	1532	1546	1005	791	1392	2590	2034	1571	768	847	1093	1078	735	778	887	662	712	1669	1322	837	292	301	2293	3456	3017	2625
Synpcc7942_0098	pyruvate kinase	Chromosome	98302	100086	-	1785	6607	7617	4820	2687	3588	3725	3707	2836	4735	7050	6758	3903	3223	3421	3634	3215	2038	2129	3039	1804	1998	4755	3856	2395	926	965	9719	9234	7461	5824
Synpcc7942_0099	hypothetical protein	Chromosome	100202	100531	+	330	443	528	353	551	783	767	266	250	394	1133	880	500	259	246	285	655	405	479	441	255	231	537	459	297	96	103	599	528	444	467
Synpcc7942_0100	hypothetical protein	Chromosome	100528	101082	-	555	3215	3098	2604	116	251	266	1434	1275	1738	1205	1036	917	633	777	990	471	248	244	1813	1250	1207	1320	235	135	47	40	573	134	116	108
Synpcc7942_0101	type 2 NADH dehydrogenase	Chromosome	101259	102593	+	1335	5414	7235	4269	3407	4575	4702	3635	2440	4465	6873	6735	4294	3231	3302	4164	3411	1986	2086	4140	2953	2457	7346	4616	3239	607	567	7197	14036	10205	8233
Synpcc7942_0102	hypothetical protein	Chromosome	102674	103237	+	564	1568	1651	1072	514	655	775	918	652	980	988	913	630	382	385	475	300	195	188	449	410	293	984	570	392	56	56	777	1619	1333	1155
Synpcc7942_0103	Ankyrin	Chromosome	103268	103645	-	378	209	215	157	139	189	186	115	83	176	227	204	138	66	80	128	89	54	55	87	35	47	133	95	39	10	13	149	335	221	209
Synpcc7942_0104	hypothetical protein	Chromosome	103632	104408	-	777	1329	1362	918	1045	1327	1200	821	563	1147	1850	1395	993	637	647	789	909	670	658	848	482	504	1356	904	638	152	142	1269	1930	1470	1413
Synpcc7942_0105	NAD synthetase	Chromosome	104653	106377	-	1725	1144	1346	865	663	849	915	686	478	866	1126	1050	748	491	537	547	440	272	339	471	463	411	773	554	334	215	200	1421	1893	1423	1417
Synpcc7942_0106	nicotinic acid mononucleotide adenyltransferase	Chromosome	106374	106952	-	579	237	244	192	173	244	225	123	118	154	315	312	198	77	83	66	95	66	102	69	59	43	310	79	38	11	6	152	601	400	359
Synpcc7942_0107	Small GTP-binding protein domain	Chromosome	106965	108383	-	1419	1258	1408	912	755	972	1119	698	578	911	1607	1677	761	487	416	507	555	322	429	456	412	312	1479	457	281	112	105	826	1404	952	987
Synpcc7942_0108	sulfiredoxin	Chromosome	108556	108816	+	261	164	217	112	135	111	147	121	65	180	282	270	162	71	63	120	75	36	43	58	48	44	123	113	96	22	22	119	128	90	82
Synpcc7942_0109	DNA-binding ferritin-like protein (oxidative damage protectant)-like	Chromosome	108877	109383	+	507	2680	2858	1931	1037	1313	1364	1455	1242	2061	3614	2709	1508	862	859	948	995	723	821	875	411	419	838	855	679	163	166	1289	1276	1047	925
Synpcc7942_0110	transcriptional regulator, XRE family	Chromosome	109390	109947	+	558	857	1042	700	270	328	323	561	409	770	813	692	315	335	355	426	285	167	207	340	173	162	223	180	128	76	68	462	432	359	326
Synpcc7942_0111	DnaK protein-like	Chromosome	110012	111607	+	1596	574	656	425	340	395	382	327	266	388	658	593	271	218	235	240	323	186	228	248	169	133	369	242	171	47	34	483	597	465	381
Synpcc7942_0112	Deoxyribodipyrimidine photo-lyase type I	Chromosome	111686	113140	+	1455	186	231	164	105	141	152	107	70	167	268	225	159	111	163	131	113	81	99	119	78	86	155	134	113	40	43	474	746	626	424
Synpcc7942_0113	cytochrome b6f complex subunit PetL	Chromosome	113196	113288	+	93	115	127	73	97	109	133	62	46	68	146	116	65	63	58	76	82	60	45	61	29	38	115	138	69	249	222	1651	1340	1188	1684
Synpcc7942_0114	hypothetical protein	Chromosome	113327	113698	+	372	2076	2705	1668	2063	2562	3007	1169	784	1583	5572	4987	2574	1078	935	1214	2302	1482	1364	1455	794	734	3990	1528	1040	107	119	2470	5914	4980	2575
Synpcc7942_0115	hypothetical protein	Chromosome	113631	114146	-	516	51	44	24	45	26	32	29	23	25	37	29	18	12	18	22	27	6	12	21	6	7	23	135	106	10	7	79	149	153	93
Synpcc7942_0116	fructokinase	Chromosome	114299	115273	+	975	792	890	600	818	941	741	585	444	835	1206	1085	590	722	572	580	703	432	459	595	456	381	918	421	331	127	126	1227	2325	1632	1361
Synpcc7942_0117	thiol methyltransferase 1-like	Chromosome	115391	116722	+	1332	2243	2520	1489	1921	2662	2216	1832	1201	2020	2992	2640	1956	1946	1800	2076	2232	1595	1624	2742	1905	1624	2696	998	703	288	238	2983	5860	4003	3732
Synpcc7942_0118	aspartyl/glutamyl-tRNA amidotransferase subunit B	Chromosome	116943	118427	+	1485	11638	14088	8346	10314	13361	13817	6880	4686	8616	23187	21646	12109	6234	5324	6403	10813	7329	7714	7600	5388	5075	14127	8742	5576	2781	2506	17045	22853	17750	16679
Synpcc7942_0119	hypothetical protein	Chromosome	118735	119292	-	558	47	33	27	30	23	21	32	13	17	15	15	21	8	26	25	9	8	8	7	7	11	22	27	11	5	4	85	437	304	226
Synpcc7942_0120	Cytosine/adenosine deaminase-like	Chromosome	119508	119993	-	486	130	142	85	27	52	65	72	47	62	69	77	74	41	44	52	29	34	21	21	34	20	84	38	37	17	20	79	223	202	247
Synpcc7942_0121	hypothetical protein	Chromosome	120013	121239	-	1227	216	231	151	330	335	284	189	115	233	404	247	149	203	211	278	475	265	300	243	198	156	212	229	153	37	35	553	711	588	450
Synpcc7942_R0026	tRNA-Cys	Chromosome	121282	121352	+	71	152	152	83	49	83	84	84	63	112	123	103	51	72	63	93	54	29	60	47	78	48	51	20	19	3	5	44	26	18	20
Synpcc7942_0122	EAL	Chromosome	121831	123408	-	1578	5294	5923	3304	3530	6488	5989	4444	2847	4105	7244	5990	4945	3944	3794	4549	5852	3561	3687	5579	6727	5815	5861	1505	809	739	691	4850	2614	2106	2778
Synpcc7942_0123	hypothetical protein	Chromosome	123808	123897	-	90	84	85	60	33	64	74	35	22	52	55	46	55	30	30	36	71	28	36	40	34	31	19	29	23	5	8	86	119	126	112
Synpcc7942_R0027	tRNA-Cys	Chromosome	123940	124013	+	74	207	242	142	52	90	97	151	98	181	135	139	97	92	76	121	85	75	64	50	49	54	50	6	5	2	2	48	54	45	37
Synpcc7942_0124	thiol methyltransferase 1-like	Chromosome	124070	124669	-	600	326	508	288	365	490	404	220	168	373	572	566	251	222	201	264	303	230	197	161	164	153	430	274	207	67	92	517	804	572	572
Synpcc7942_0125	imidazoleglycerol-phosphate dehydratase	Chromosome	124738	125367	-	630	2225	2769	1567	2325	2697	2898	1547	1104	1812	3947	3516	1920	1276	1172	1323	1958	1372	1363	1023	711	732	2575	1669	904	322	342	3127	4456	3404	2720
Synpcc7942_0126	enoyl-(acyl carrier protein) reductase	Chromosome	125382	126158	-	777	682	717	498	600	962	1113	436	273	667	1497	1186	904	522	590	695	1068	654	581	923	562	755	1357	1991	1381	126	200	3374	4280	3765	2367
Synpcc7942_0127	transcriptional regulator, Crp/Fnr family	Chromosome	126390	127058	+	669	986	1618	675	960	1011	1357	524	359	845	1395	1816	616	523	690	354	326	223	296	339	352	358	1600	2646	2476	158	139	1853	2433	2493	1499
Synpcc7942_0128	hypothetical protein	Chromosome	127151	128449	+	1299	1441	1757	1067	693	818	863	977	703	1177	1265	1264	692	704	685	988	621	408	478	466	352	292	769	571	319	118	108	1033	1095	831	727
Synpcc7942_0129	Resolvase, RNase H-like fold	Chromosome	128446	128877	+	432	238	332	169	90	108	117	134	90	156	231	202	142	62	82	125	71	38	59	59	39	40	107	68	46	12	5	141	212	214	139
Synpcc7942_0130	hypothetical protein	Chromosome	128822	129409	-	588	1275	1302	878	438	649	779	654	473	785	1870	1607	979	426	514	465	568	328	455	930	524	549	905	602	473	89	89	758	895	707	700
Synpcc7942_0131	cyclic nucleotide-binding domain (cNMP-BD) protein	Chromosome	129670	132495	-	2826	5045	5248	3391	4869	5602	4739	2830	2167	3674	6146	4687	3661	1954	2492	2677	3280	2492	2574	2370	1517	1445	4279	3745	2426	753	764	6718	9056	7223	6224
Synpcc7942_0132	hypothetical protein	Chromosome	132721	133770	-	1050	137	180	121	140	226	159	97	86	154	262	229	147	123	111	166	161	156	127	129	53	70	142	111	109	46	39	419	493	423	304
Synpcc7942_0133	hypothetical protein	Chromosome	133915	134754	+	840	1131	1338	746	653	834	899	664	485	769	1466	1305	755	391	406	577	497	318	431	399	271	249	946	611	361	76	64	867	962	831	551
Synpcc7942_0134	hypothetical protein	Chromosome	134745	136052	+	1308	1152	1641	937	1297	1427	1300	728	528	1044	1859	1830	908	768	661	1025	1098	610	799	831	447	416	1682	1403	840	96	81	1976	3034	2254	1025
Synpcc7942_0135	Methylase involved in ubiquinone/menaquinone biosynthesis-like	Chromosome	136016	136651	-	636	94	97	69	74	92	76	46	48	91	87	121	42	60	78	91	44	39	44	89	38	59	85	93	65	7	6	118	282	225	165
Synpcc7942_0136	phage integrase	Chromosome	136706	138013	-	1308	301	307	247	139	188	195	182	116	233	286	255	154	147	161	166	126	66	84	158	95	65	271	140	150	50	46	385	555	442	375
Synpcc7942_0137	ferrochelatase	Chromosome	138115	139278	+	1164	4979	6082	3642	4078	5343	5207	3083	2231	3795	7570	6920	3698	2917	2686	2918	3605	2436	2753	2856	2008	1823	8617	4218	2781	396	381	4623	6623	4768	3521
Synpcc7942_0138	Membrane proteins, metalloendopeptidase-like	Chromosome	139416	140018	+	603	1748	2158	1429	333	496	617	1005	754	1353	1211	1117	577	859	1028	1197	534	308	269	655	411	377	434	302	241	120	119	1266	1147	958	657
Synpcc7942_0139	acetolactate synthase 3 catalytic subunit	Chromosome	140268	142106	+	1839	23080	25229	16052	13961	19267	17616	14649	10565	17206	29278	25767	13483	14029	12486	15537	16274	10602	11729	17038	10694	9397	21530	11631	7384	1988	1989	24577	29258	20648	13661
Synpcc7942_0140	hypothetical protein	Chromosome	142233	142631	-	399	986	1389	755	662	832	982	536	408	628	1535	1562	781	340	368	470	645	374	419	285	249	239	688	612	487	49	51	746	1540	1227	834
Synpcc7942_0141	preprotein translocase subunit SecF	Chromosome	142618	143562	-	945	2999	3276	2077	4205	5437	5129	1918	1362	2499	7925	6465	4217	1843	2148	2110	3343	2590	2812	1915	1347	1333	3161	5184	3392	1097	1004	7692	7909	6589	5957
Synpcc7942_0142	preprotein translocase subunit SecD	Chromosome	143572	144966	-	1395	2588	3201	2151	3843	5352	3946	1757	1205	2710	6405	5825	3062	2535	2545	2727	4288	2726	2922	2611	1319	1388	2741	3841	2543	754	687	8526	10902	8185	4565
Synpcc7942_0143	pyruvate/2-oxoglutarate dehydrogenase complex dehydrogenase (E1) component	Chromosome	145003	145983	-	981	9488	10850	6631	4869	7614	8922	5864	4208	6446	14610	12198	7758	3761	3676	4309	6369	4052	3952	4141	3182	2826	7137	4720	3311	359	492	8238	11304	9332	6121
Synpcc7942_0144	hypothetical protein	Chromosome	146268	146720	+	453	471	529	357	520	537	567	259	196	398	842	732	421	291	294	241	399	244	288	350	157	173	826	539	365	41	53	749	2776	2142	1327
Synpcc7942_0145	hypothetical protein	Chromosome	146717	147040	-	324	279	380	210	143	195	229	162	129	169	464	523	232	98	106	133	169	120	125	104	111	76	282	220	104	19	25	221	326	300	271
Synpcc7942_0146	hypothetical protein	Chromosome	147160	147855	+	696	402	494	345	475	590	483	277	206	401	840	678	402	259	188	288	384	250	300	219	162	106	507	456	273	124	97	441	954	723	677
Synpcc7942_0147	hypothetical protein	Chromosome	148159	148491	-	333	2653	3159	1847	3402	3847	3437	1890	1278	2076	4676	4213	2088	778	773	844	1093	787	978	515	441	382	3207	1125	759	269	207	1769	2046	1424	1468
Synpcc7942_0148	hypothetical protein	Chromosome	148646	150190	+	1545	3361	4294	2412	3570	4599	4700	1827	1460	2469	6387	5099	3323	1213	1226	1361	3004	2061	2046	812	661	613	2773	1470	924	274	226	3019	3979	3247	2523
Synpcc7942_0149	methylated-DNA--protein-cysteine methyltransferase	Chromosome	150187	150744	-	558	128	135	110	34	55	59	85	42	84	99	94	91	54	74	77	48	27	47	51	37	47	80	40	22	17	13	144	212	161	165
Synpcc7942_0150	Dolichyl-phosphate beta-D-mannosyltransferase	Chromosome	150752	151918	-	1167	601	643	513	252	368	381	372	217	429	612	625	383	437	384	556	403	232	240	579	350	283	480	437	221	78	60	825	1072	849	594
Synpcc7942_0151	response regulator receiver modulated diguanylate cyclase	Chromosome	152527	154917	+	2391	3491	3668	2461	1361	2064	1909	2048	1598	2468	3608	3368	2207	1904	2048	2479	1708	1113	1365	3818	2478	2066	3580	1162	675	160	184	1873	1230	917	798
Synpcc7942_0152	phospho-N-acetylmuramoyl-pentapeptide- transferase	Chromosome	154914	156011	-	1098	2715	3357	2037	1859	2916	2279	1532	1235	2225	4100	3587	1838	1974	1801	2488	3417	1992	1968	1934	1293	1223	1783	1031	572	290	290	4682	7613	5369	3243
Synpcc7942_0153	hypothetical protein	Chromosome	156026	156307	-	282	2905	3762	2073	2054	2753	2596	1554	1448	2282	5399	4239	2356	1309	1215	2011	2850	1912	1785	1693	1124	1070	2372	1695	1168	154	165	2674	5654	4192	2774
Synpcc7942_0154	hypothetical protein	Chromosome	156340	156957	+	618	394	510	314	202	273	277	231	200	325	512	481	215	247	207	304	268	169	232	242	143	133	288	234	227	53	40	397	515	428	344
Synpcc7942_0155	hypothetical protein	Chromosome	156954	157184	+	231	54	77	45	32	47	45	41	33	32	86	56	35	23	21	39	41	20	16	19	24	10	42	50	28	5	5	37	58	37	21
Synpcc7942_0156	phosphoglucomutase	Chromosome	157210	158841	-	1632	3104	3106	2218	3476	4029	2938	2498	1666	3139	4643	4287	2574	3555	3396	3763	3108	2400	2712	5167	2592	2778	4187	8969	6139	1221	1096	8945	9584	7387	6263
Synpcc7942_0157	hypothetical protein	Chromosome	159042	159560	-	519	9459	8446	6412	2226	2790	2820	4193	3115	5424	5206	4927	2336	1193	1601	1343	571	518	629	644	507	495	2357	3649	3099	154	78	1362	867	726	348
Synpcc7942_0158	hypothetical protein	Chromosome	159996	161171	-	1176	6325	7652	4510	7547	9982	8555	3749	2587	5379	16476	15128	9108	4218	3950	4935	8599	5598	5924	4905	2706	2637	11403	5903	3292	1226	1253	14780	24548	17584	13812
Synpcc7942_0159	Mov34/MPN/PAD-1	Chromosome	161198	161632	-	435	183	222	177	181	265	276	180	104	214	528	356	333	99	101	155	175	118	140	87	99	79	352	194	102	8	13	125	293	181	236
Synpcc7942_0160	GTP-binding protein Era	Chromosome	161726	162661	+	936	1152	1565	775	473	637	648	588	507	763	1461	1440	862	357	318	416	531	352	383	432	245	191	760	570	407	56	52	727	1234	922	703
Synpcc7942_0161	hypothetical protein	Chromosome	162764	163306	+	543	981	1311	752	1687	1971	1661	603	400	860	3000	2597	1200	697	577	688	1916	1264	1316	741	456	372	1318	1120	740	74	91	1311	1525	1201	683
Synpcc7942_0162	hypothetical protein	Chromosome	163405	163755	+	351	1868	2209	1317	1569	1395	1538	1183	795	1829	1913	2013	961	943	1144	1414	535	353	384	472	455	336	1671	1072	678	886	540	2513	2680	1773	1429
Synpcc7942_0163	hypothetical protein	Chromosome	163761	164510	+	750	878	1108	620	1228	976	910	652	401	813	1080	1074	499	527	616	663	373	259	263	294	222	221	1010	1840	1023	168	109	1314	1995	1447	1028
Synpcc7942_0164	Iojap-related protein	Chromosome	164548	164967	+	420	3883	4811	2550	2186	2806	2810	2150	1476	2224	5145	5065	2724	1010	942	1067	1706	1192	1044	1011	693	641	2027	1027	568	202	187	1988	4009	2926	2734
Synpcc7942_0165	hypothetical protein	Chromosome	164986	165486	+	501	751	902	601	454	594	688	546	295	585	1527	1407	783	320	312	410	581	322	327	398	270	257	837	339	181	46	51	473	1398	940	801
Synpcc7942_0166	hypothetical protein	Chromosome	165483	166436	+	954	2121	2857	1780	2330	2909	2456	1334	994	2075	5295	4946	2463	1288	1274	1473	2375	1553	1599	1805	1038	1115	2907	1366	874	261	283	3142	6124	4509	2873
Synpcc7942_R0028	tRNA-Met	Chromosome	166532	166608	+	77	241	366	192	395	434	317	282	194	419	422	370	175	498	359	538	553	398	263	378	202	234	233	183	185	3	2	30	1523	15	13
Synpcc7942_0167	hypothetical protein	Chromosome	166695	166925	-	231	867	925	665	435	619	626	510	296	508	554	515	361	380	494	596	346	291	324	331	222	215	331	633	410	126	122	981	853	784	669
Synpcc7942_0168	hypothetical protein	Chromosome	167065	167748	+	684	2902	3006	1985	2104	2753	2269	2083	1509	2564	2995	2618	1688	1836	1991	2137	2104	1469	1978	1797	1074	939	2452	3646	2433	319	321	4723	4567	3505	2189
Synpcc7942_0169	glutamate-ammonia ligase, glutamine synthetase type III	Chromosome	168176	170347	+	2172	8763	13142	6353	7822	7352	6679	5094	4381	7756	9585	10836	4276	5776	5762	5083	4833	3753	4045	5210	3447	3769	12127	16763	12420	2484	1694	12586	9160	7228	5784
Synpcc7942_0170	hypothetical protein	Chromosome	170498	170752	+	255	1215	1317	897	822	1148	1249	663	436	727	1766	1233	956	374	419	456	750	612	765	335	236	192	822	708	507	275	261	853	1096	888	1265
Synpcc7942_0171	cysteine synthase A	Chromosome	170797	171915	+	1119	685	652	558	419	707	781	361	223	373	1235	1092	652	315	344	325	509	353	363	329	259	282	698	680	442	108	121	1497	2054	1659	1445
Synpcc7942_0172	hypothetical protein	Chromosome	171912	172205	+	294	373	399	279	191	314	369	200	140	219	590	490	273	123	121	137	168	95	115	140	90	90	176	164	117	66	66	358	454	383	346
Synpcc7942_0173	3'-Phosphoadenosine 5'-phosphosulfate (PAPS) 3'-phosphatase-like	Chromosome	172202	173071	-	870	98	128	82	67	125	79	46	42	87	165	134	77	88	140	115	111	60	59	88	54	71	94	90	71	15	17	372	411	371	206
Synpcc7942_0174	hypothetical protein	Chromosome	173111	173989	+	879	118	135	91	70	95	89	81	42	100	195	159	87	73	103	85	111	59	62	82	61	54	121	131	65	13	24	180	230	180	105
Synpcc7942_0175	hypothetical protein	Chromosome	173986	174198	+	213	119	120	69	69	119	120	74	49	94	203	163	96	30	47	58	67	32	42	41	41	41	86	83	48	28	29	95	87	93	93
Synpcc7942_0176	hypothetical protein	Chromosome	174311	174712	+	402	1468	1369	896	755	971	868	858	665	1018	1561	1256	658	451	461	532	463	360	340	673	453	340	1346	696	507	100	112	714	1608	1200	1528
Synpcc7942_0177	ABC-type uncharacterized transport system permease component-like	Chromosome	174709	175497	-	789	1497	1490	954	986	1407	1265	906	630	1022	2731	2421	1528	708	589	745	1216	730	805	1340	766	651	2296	607	324	75	85	967	2780	2027	1581
Synpcc7942_0178	ATPase	Chromosome	175494	176471	-	978	1091	1199	672	850	1085	1049	680	471	789	2198	2120	937	683	676	790	1265	794	956	1080	653	576	1743	904	627	46	68	1030	2054	1337	993
Synpcc7942_0179	Secretion chaperone CsaA	Chromosome	176742	177095	+	354	361	308	215	177	260	266	239	161	245	366	294	206	210	201	292	250	194	208	370	239	173	244	176	108	38	36	283	442	352	363
Synpcc7942_0180	hypothetical protein	Chromosome	177550	178422	-	873	11944	11565	6680	5213	9129	6655	7832	5308	8543	18416	14896	12746	8746	7397	9976	20393	13635	14236	15225	14628	13661	14732	1826	1060	763	616	4919	5693	4059	4217
Synpcc7942_0181	ATPase	Chromosome	178419	179792	-	1374	49123	47316	26900	34283	49837	36925	35798	26228	38266	89225	67808	54916	39862	34572	44069	109835	81439	84427	75969	66753	57279	50300	13654	9595	2712	2602	21130	20466	15062	15960
Synpcc7942_0182	hypothetical protein	Chromosome	180156	180881	-	726	117	98	86	32	78	70	62	67	95	75	68	71	57	45	76	46	26	28	41	49	43	57	38	22	6	9	110	211	158	136
Synpcc7942_0183	hypothetical protein	Chromosome	181078	181467	+	390	228	333	168	260	298	337	167	144	180	475	532	246	149	88	134	189	119	188	166	138	115	691	206	145	30	23	294	454	313	241
Synpcc7942_0184	putative phosphate permease	Chromosome	181464	182555	+	1092	369	436	278	366	507	423	269	170	337	665	684	412	268	227	281	400	229	292	317	207	184	615	199	141	53	42	613	917	673	599
Synpcc7942_0185	gamma-glutamyltransferase. Threonine peptidase. MEROPS family T03	Chromosome	182620	184146	+	1527	374	456	293	386	429	385	274	200	377	666	602	293	300	277	338	341	268	301	253	166	156	338	364	218	48	58	590	669	495	357
Synpcc7942_0186	possible DNA polymerase	Chromosome	184160	184411	+	252	130	121	105	89	137	108	72	53	82	198	127	106	45	41	71	73	36	55	41	28	35	98	69	58	13	15	109	171	107	80
Synpcc7942_0187	hypothetical protein	Chromosome	184418	185461	-	1044	1075	1040	804	589	687	737	520	421	740	1183	933	590	672	560	701	641	481	458	850	502	505	873	954	640	66	82	1061	1336	1059	730
Synpcc7942_0188	diguanylate cyclase/phosphodiesterase (GGDEF & EAL domains) with PAS/PAC sensor(s)	Chromosome	185682	187418	+	1737	102	145	102	38	46	60	101	48	98	85	94	52	54	44	56	40	21	19	50	43	36	62	65	53	13	13	202	307	246	167
Synpcc7942_0189	bifunctional GMP synthase/glutamine amidotransferase protein	Chromosome	187531	189258	-	1728	14899	17252	10499	11741	15943	15590	8084	5824	11118	24844	21037	12546	8993	8254	10280	15458	10417	11636	7639	4573	4486	10333	6341	3984	1582	1569	15769	20527	15779	11076
Synpcc7942_0190	cobalt-precorrin-6A synthase	Chromosome	189273	190397	-	1125	128	189	108	48	92	109	93	51	97	173	166	76	61	78	89	74	33	47	55	34	25	94	96	59	10	21	144	302	260	187
Synpcc7942_0191	Serine--glyoxylate transaminase	Chromosome	190472	191620	+	1149	1913	2243	1350	4222	5260	3957	1513	941	2142	6566	6021	2944	2556	1995	2388	6617	4777	5388	3684	1731	1818	4937	7273	4635	533	521	7168	8334	6509	3831
Synpcc7942_0192	conserved hypothetical protein YCF60	Chromosome	191710	192186	-	477	8869	8793	5715	3807	5396	6063	4883	3831	5971	8732	6219	4693	3805	4080	4180	4729	3217	2887	3829	3030	2831	5516	3311	2627	217	275	4735	8414	6779	4647
Synpcc7942_0193	hypothetical protein	Chromosome	192247	192471	-	225	7541	6217	3994	3056	4416	4897	4456	3043	3561	6271	6290	3592	2871	2631	2082	2518	1767	2335	2758	2868	2192	5736	3547	2617	320	219	2332	1513	1178	897
Synpcc7942_0194	DNA polymerase I	Chromosome	192655	195516	-	2862	3700	4361	2624	4236	5293	4837	2198	1573	2703	7497	6577	3739	1983	1883	2081	3140	2064	2562	1717	1506	1195	4394	2427	1514	471	444	3925	4392	3454	2533
Synpcc7942_0195	hypothetical protein	Chromosome	195630	196058	+	429	13805	15239	8805	4034	4781	4523	10680	7654	11570	12531	10221	5227	6683	5742	6828	2976	2060	2253	2630	2648	2137	5239	1393	865	546	451	2810	688	476	406
Synpcc7942_0196	Beta-carotene 15,15'-dioxygenase	Chromosome	196094	197575	-	1482	372	487	350	699	529	356	251	177	361	525	525	258	184	244	289	225	131	126	177	96	93	294	503	300	79	55	793	5467	3572	3088
Synpcc7942_0197	folate/biopterin transporter	Chromosome	197572	198933	-	1362	862	998	647	687	577	446	449	302	777	891	842	398	363	425	531	340	223	236	306	115	107	415	400	279	120	101	1288	9506	6294	4862
Synpcc7942_0198	type 2 NADH dehydrogenase	Chromosome	198993	200429	-	1437	3481	4237	2737	808	899	692	2011	1548	2916	2540	2367	1396	765	1110	1044	493	295	331	672	351	338	312	387	211	82	83	649	820	519	421
Synpcc7942_0199	hypothetical protein	Chromosome	200426	201352	-	927	3103	3590	2336	673	676	575	1784	1215	2258	2134	1856	1178	626	949	945	340	247	317	531	268	313	237	332	238	56	49	576	874	569	387
Synpcc7942_0200	hypothetical protein	Chromosome	201352	201888	-	537	1155	1236	879	208	224	181	562	407	874	749	675	389	156	267	287	92	80	77	193	78	72	68	92	66	13	11	178	193	146	88
Synpcc7942_0201	hypothetical protein	Chromosome	201889	202641	-	753	3541	3932	2514	459	594	478	1609	1371	2445	2468	2154	1169	523	803	780	286	166	171	377	196	210	153	256	171	28	34	360	388	341	191
Synpcc7942_0202	Cbb3-type cytochrome oxidase subunit 1-like	Chromosome	202638	204089	-	1452	6549	7665	4641	812	990	941	3208	2454	4545	4175	4095	2167	1057	1662	1283	420	264	281	754	364	344	307	347	250	42	47	663	741	489	337
Synpcc7942_0203	5-amino-6-(5-phosphoribosylamino)uracil reductase / diaminohydroxyphosphoribosylaminopyrimidine deaminase	Chromosome	204483	205589	-	1107	491	639	423	485	572	598	342	269	415	945	877	468	176	174	214	350	236	262	148	138	102	713	224	147	17	33	233	592	401	365
Synpcc7942_0204	hypothetical protein	Chromosome	205582	206046	-	465	461	595	342	689	732	702	287	208	412	1006	1076	378	221	186	269	516	345	423	244	178	105	668	446	261	41	40	406	754	504	344
Synpcc7942_0205	nicotinamide-nucleotide adenylyltransferase	Chromosome	206198	207214	+	1017	1376	1687	1049	797	1060	1108	1299	756	1350	3065	2410	1661	626	573	654	1237	759	807	334	227	262	731	503	356	117	111	911	805	688	814
Synpcc7942_0206	hypothetical protein	Chromosome	207362	208750	+	1389	166	209	103	100	135	128	313	186	430	1135	886	479	213	137	163	315	189	134	67	59	38	82	35	24	13	11	120	167	119	80
Synpcc7942_0207	hypothetical protein	Chromosome	208813	208983	+	171	167	214	133	50	69	63	102	63	101	162	156	108	52	48	53	40	21	31	49	40	30	78	49	40	17	27	116	251	209	312
Synpcc7942_0208	TPR repeat	Chromosome	209056	211827	+	2772	808	861	554	213	276	281	394	289	598	563	546	324	313	402	378	143	85	110	189	115	138	290	216	159	63	56	476	525	400	286
Synpcc7942_0209	Maf-like protein	Chromosome	211824	212450	-	627	258	364	206	215	316	295	166	104	215	533	506	291	160	127	158	248	167	170	201	117	133	400	318	207	29	15	377	535	449	380
Synpcc7942_0210	hypothetical protein	Chromosome	212496	212897	+	402	192	278	148	214	302	268	97	123	175	483	377	187	114	108	105	302	190	197	116	60	49	253	170	108	12	15	230	384	284	159
Synpcc7942_0211	cobyric acid synthase	Chromosome	212909	214384	+	1476	307	351	245	267	397	321	211	164	344	444	436	248	223	228	262	267	169	223	174	109	112	305	267	183	59	68	477	777	553	461
Synpcc7942_0212	chorismate synthase	Chromosome	214471	215559	+	1089	1031	1138	781	817	987	1055	726	482	848	1740	1633	831	664	560	827	1045	638	711	708	403	347	1032	1123	767	147	138	1444	2097	1698	1142
Synpcc7942_0213	hypothetical protein	Chromosome	215643	216188	-	546	797	951	647	148	229	268	393	348	519	657	630	379	183	178	265	170	108	110	145	114	135	354	135	68	20	27	226	365	248	301
Synpcc7942_0214	hypothetical protein	Chromosome	216509	217432	+	924	2006	2540	1541	1930	2502	1884	1260	921	1643	3480	2925	1549	1519	1179	1636	2370	1273	1364	1471	1053	966	2337	727	438	83	137	2085	5353	3306	1731
Synpcc7942_0215	hypothetical protein	Chromosome	217424	217813	-	390	8719	8997	5317	3943	6386	6411	4599	3696	5286	13113	12467	5980	1899	2004	1757	3481	2630	3031	5276	4432	3987	6406	5482	3981	339	214	1563	494	401	361
Synpcc7942_0216	putative zinc-binding oxidoreductase	Chromosome	217948	218964	-	1017	538	735	457	268	422	415	425	345	612	763	737	458	402	435	466	448	256	259	487	389	385	492	511	311	60	69	756	1335	969	825
Synpcc7942_0217	phosphatase-like	Chromosome	219113	219871	+	759	1864	2079	1255	1043	808	650	1232	876	1644	1569	1472	805	619	640	808	487	292	325	376	240	202	687	412	299	59	59	1121	9576	7398	5702
Synpcc7942_R0029	tRNA-Pro	Chromosome	219927	220000	+	74	1192	1461	863	414	687	747	1152	525	710	938	959	765	703	655	979	602	362	442	460	915	792	369	247	131	59	34	561	172	150	209
Synpcc7942_0218	hypothetical protein	Chromosome	220024	220191	-	168	784	688	549	742	801	619	483	332	669	813	572	386	436	539	754	633	438	366	613	441	449	670	776	570	69	58	685	1000	609	474
Synpcc7942_0219	hypothetical protein	Chromosome	220316	220636	-	321	224	319	200	153	211	213	143	101	228	362	367	139	94	104	136	147	94	97	139	73	70	464	191	105	13	11	184	347	229	183
Synpcc7942_0220	probable cell division inhibitor MinD	Chromosome	220639	221397	-	759	713	724	523	343	572	622	429	309	518	930	747	612	328	358	404	407	231	230	396	239	279	742	712	515	101	93	972	1408	1152	1021
Synpcc7942_0221	glucokinase	Chromosome	221498	222535	+	1038	468	547	393	415	545	545	322	240	392	779	798	403	285	273	301	406	243	273	260	245	217	675	498	312	82	62	689	1006	715	551
Synpcc7942_0222	hypothetical protein	Chromosome	222532	223398	+	867	274	309	216	241	291	293	163	104	204	532	423	243	110	130	148	194	139	118	136	100	99	263	222	106	37	25	356	452	378	322
Synpcc7942_0223	hypothetical protein	Chromosome	223395	223805	-	411	2064	2396	1570	1220	1707	1606	1334	934	1710	3062	2778	1489	1296	1158	1491	1623	966	1221	1300	669	564	1480	1021	647	113	99	1159	1997	1424	928
Synpcc7942_0224	photosystem II reaction center protein N	Chromosome	223821	223961	-	141	1517	2017	1213	970	1356	1372	1003	598	1118	2221	1571	928	796	781	1000	1100	812	697	714	401	390	1085	872	538	64	65	1234	2197	1590	727
Synpcc7942_0225	photosystem II reaction center protein PsbH	Chromosome	224060	224263	+	204	20523	24868	14759	14077	22077	24126	11337	7758	11765	32299	31432	17219	8011	7009	9868	12636	7846	9173	7083	6330	4575	16246	12338	7266	847	933	17930	19477	17153	8954
Synpcc7942_0226	Sec-independent protein translocase TatA	Chromosome	224357	224632	+	276	3897	4026	2471	3871	5092	5179	2482	1961	2905	9622	7265	4939	2400	2003	2362	3736	2629	2713	2374	1315	1340	3636	3083	2141	533	521	3666	5052	3816	4038
Synpcc7942_0227	peptidyl-tRNA hydrolase	Chromosome	224629	225255	+	627	1760	2084	1273	1839	2293	2062	1266	913	1654	3941	3327	1751	1216	1039	1360	1927	1149	1142	1148	615	555	1451	1156	671	168	153	2066	3279	2422	1675
Synpcc7942_0228	hypothetical protein	Chromosome	225284	225544	+	261	262	371	248	127	191	223	149	101	164	395	328	258	116	104	151	122	75	78	87	78	67	128	83	45	34	42	330	599	454	484
Synpcc7942_0229	hypothetical protein	Chromosome	225658	226221	+	564	2817	6755	3055	5188	7873	13472	2303	929	3725	17440	14930	8966	788	570	688	5397	3244	2371	2115	1072	973	19956	1911	1693	346	382	2675	9969	6940	8166
Synpcc7942_0230	hypothetical protein	Chromosome	226263	227309	-	1047	609	638	447	543	757	581	431	344	459	823	701	332	318	281	308	506	296	340	693	530	525	1386	837	514	23	29	405	264	196	112
Synpcc7942_0231	putative acetyltransferase	Chromosome	227407	227931	-	525	142	189	119	124	168	177	67	53	103	326	382	246	63	54	111	123	94	70	79	66	84	132	95	73	19	24	390	567	442	320
Synpcc7942_0232	3-phosphoshikimate 1-carboxyvinyltransferase	Chromosome	227939	229285	-	1347	658	811	574	688	964	1053	444	264	609	1627	1450	870	548	583	709	1041	672	696	717	480	534	926	875	550	215	275	2284	2793	2290	1685
Synpcc7942_0233	hypothetical protein	Chromosome	229629	230054	-	426	4925	5353	3199	7043	8187	6899	3031	2301	4070	9424	9068	5269	2260	2086	2745	4466	3256	3221	2609	1778	1539	3683	2721	1796	401	351	3470	6435	5065	3978
Synpcc7942_0234	hypothetical protein	Chromosome	230158	231150	-	993	489	456	311	206	281	277	296	231	321	616	507	331	256	281	360	286	194	241	379	187	188	299	323	333	36	19	357	465	366	268
Synpcc7942_0235	cyclic nucleotide-binding domain (cNMP-BD) protein	Chromosome	231162	231677	+	516	460	539	412	138	223	209	238	198	309	255	285	254	141	187	210	137	75	49	145	129	108	136	153	88	38	27	451	951	868	580
Synpcc7942_0236	cyclic nucleotide-binding domain (cNMP-BD) protein	Chromosome	232018	232557	+	540	6042	5561	3820	2282	3923	3965	4010	2705	3856	5898	4950	2994	3472	3176	3873	3228	2025	2479	3282	2725	2161	3237	3663	2322	227	209	2053	781	622	557
Synpcc7942_0237	hypothetical protein	Chromosome	232565	233143	-	579	638	716	498	356	566	562	412	270	581	948	888	644	379	477	459	375	237	247	325	262	298	394	406	281	85	100	908	935	788	608
Synpcc7942_0238	hypothetical protein	Chromosome	233143	234324	-	1182	597	798	467	401	490	513	366	279	801	865	873	471	748	620	731	626	333	341	609	317	328	308	275	152	69	53	1034	1442	1036	444
Synpcc7942_0239	cytochrome C6 soluble cytochrome f	Chromosome	234331	234669	-	339	639	762	569	335	527	574	381	256	465	1106	951	605	476	468	599	748	468	378	453	239	318	306	422	302	41	62	916	1210	836	529
Synpcc7942_0240	hypothetical protein	Chromosome	234851	235342	-	492	15782	16025	11127	15538	22031	21559	9270	6615	11837	30621	29134	15344	11051	10094	11501	18597	13632	13739	12945	8188	8151	10593	21157	14337	1755	1581	18435	17012	13047	7854
Synpcc7942_0241	23S rRNA (uracil-5-)-methyltransferase RumA	Chromosome	235487	236854	+	1368	993	1200	716	1358	1445	1155	754	532	941	1975	1731	894	666	632	739	1124	827	978	659	443	324	1137	1313	815	118	123	1345	2074	1475	1189
Synpcc7942_0242	K+-dependent Na+/Ca+ exchanger related-protein	Chromosome	237166	238275	-	1110	2862	3468	2221	5007	6015	5070	2047	1627	3123	8011	6344	3700	2451	2482	2787	5394	3449	3706	2827	1622	1668	5881	4705	3102	524	511	6473	10288	7890	5028
Synpcc7942_0243	possible high light inducible polypeptide HliC	Chromosome	238379	238522	-	144	3641	4559	2710	3156	3972	3767	1971	1293	2120	5537	5431	2434	554	667	762	2186	1920	1585	644	504	376	5992	5615	3149	601	478	2311	31463	20913	37256
Synpcc7942_0244	Glycogen/starch/alpha-glucan phosphorylase	Chromosome	238622	241156	-	2535	42804	45432	31361	5112	6912	6210	25590	21510	31678	32270	27197	16936	4341	6376	5920	3691	2519	2514	2474	1316	1402	3076	2409	1750	563	519	4824	6631	4315	3594
Synpcc7942_0245	glyceraldehyde-3-phosphate dehydrogenase	Chromosome	241168	242229	-	1062	15696	15706	10860	1653	2387	2425	9478	7406	10607	12553	12487	7476	1069	1702	1382	745	451	601	355	238	219	597	339	260	111	74	594	756	569	752
Synpcc7942_0246	extracellular solute-binding protein, family 3	Chromosome	242421	243500	+	1080	1342	1407	1082	423	716	805	713	566	936	1336	1133	813	666	875	874	523	354	380	720	373	488	853	815	550	197	269	2179	1941	1634	1302
Synpcc7942_0247	ABC-type permease for basic amino acids and glutamine	Chromosome	243507	244640	+	1134	433	541	376	288	362	298	256	198	440	514	527	280	294	371	420	259	145	180	388	226	224	334	518	290	86	77	1079	1155	941	561
Synpcc7942_0248	Amino acid ABC transporter, permease protein, 3-TM region, His/Glu/Gln/Arg/opine	Chromosome	244642	245832	+	1191	625	688	426	381	472	362	421	235	590	653	615	250	309	391	473	382	214	182	414	199	263	344	462	347	57	47	892	872	668	312
Synpcc7942_0249	ATPase	Chromosome	245851	246636	+	786	391	501	340	118	165	130	199	152	280	305	266	190	123	201	223	137	56	55	150	92	105	143	128	77	20	21	265	408	387	229
Synpcc7942_0250	hypothetical protein	Chromosome	246639	247106	+	468	167	205	119	25	59	55	80	40	89	121	86	65	49	81	61	27	17	19	44	24	28	52	37	32	8	10	143	174	155	110
Synpcc7942_0251	Exonuclease	Chromosome	247110	247880	+	771	170	197	163	38	76	76	92	82	146	153	159	127	87	70	116	67	45	26	80	79	64	59	45	17	16	12	161	278	239	208
Synpcc7942_0252	hypothetical protein	Chromosome	247909	248136	-	228	22934	23445	15342	9827	11217	11978	15042	11271	12774	23750	20976	14084	5176	3965	5114	8106	6233	7034	4031	5776	4093	12591	6824	4792	1306	1168	4869	1627	1251	2577
Synpcc7942_0253	hypothetical protein	Chromosome	248171	248629	-	459	18244	16349	11421	19778	18061	18928	10795	9032	12546	30874	19179	13848	3372	3627	3369	13311	10173	11245	2533	3267	2653	5987	9476	7850	791	333	2633	1113	719	1000
Synpcc7942_0254	DNA gyrase subunit A	Chromosome	248859	251429	+	2571	19660	22385	13118	20674	23975	20241	13967	10048	17391	36723	30610	17062	12316	10490	13151	19668	13750	14956	11829	8031	7197	17408	14188	9400	2722	2284	20926	25040	18108	15246
Synpcc7942_0255	ATPase	Chromosome	251503	252783	-	1281	3584	3675	2436	1164	1605	1433	2084	1500	2209	2514	2013	1381	1230	1178	1536	963	688	866	999	572	542	1748	1378	953	116	151	1679	3114	2342	1716
Synpcc7942_0256	Peptidase M20D, amidohydrolase	Chromosome	252873	254099	+	1227	2160	2528	1593	906	1141	1375	1259	895	1454	1951	1671	1088	835	701	793	793	515	496	792	597	521	1889	975	662	89	136	1518	2700	2018	1541
Synpcc7942_0257	Protein of unknown function DUF92, transmembrane	Chromosome	254096	254845	-	750	283	259	163	143	207	233	165	120	187	311	268	159	130	137	186	188	111	91	143	94	102	162	216	144	40	37	420	722	563	485
Synpcc7942_0258	hypothetical protein	Chromosome	254894	255334	+	441	445	369	321	182	213	255	273	190	234	254	215	156	207	184	194	149	117	94	287	181	187	269	358	321	21	33	472	1465	1044	1048
Synpcc7942_0259	hypothetical protein	Chromosome	255474	255806	+	333	11933	10374	8098	13594	17291	14649	6296	5392	8732	12631	11026	9917	6674	7150	9737	11802	9104	11341	5127	3173	2950	5185	17616	13255	2250	2208	17823	21975	21526	22713
Synpcc7942_0260	ATPase	Chromosome	255961	258435	-	2475	80279	88517	55204	158926	168254	117430	56737	43076	77839	167360	141512	72259	55185	48863	58946	124520	93491	98515	54105	32093	26021	86761	90454	61329	12049	10847	121314	156466	107313	70017
Synpcc7942_0261	ribosomal-protein-alanine acetyltransferase	Chromosome	258579	259178	-	600	393	507	322	285	318	365	305	192	345	595	581	231	239	211	287	304	174	189	242	152	137	282	236	174	18	23	286	305	241	178
Synpcc7942_0262	diaminopimelate decarboxylase	Chromosome	259226	260620	+	1395	8378	10512	6272	5959	8059	8155	6090	3921	6186	13863	12055	7281	4485	4393	5581	5457	3459	3556	4343	3712	3326	6728	4175	2504	958	774	7979	7526	5638	4070
Synpcc7942_0263	Protein of unknown function DUF147	Chromosome	260700	261620	+	921	2446	2687	1863	1366	1837	1766	1529	1011	1597	2641	2196	1524	1061	1078	1462	1249	788	906	872	803	672	1459	1423	979	248	200	1999	2043	1631	1480
Synpcc7942_0264	Undecaprenyl pyrophosphate synthetase	Chromosome	261617	262372	+	756	1230	1558	1012	791	972	1084	838	522	841	1657	1584	922	531	504	691	635	435	405	549	522	434	1206	982	574	98	103	865	1904	1535	1418
Synpcc7942_0265	hypothetical protein	Chromosome	262385	262660	-	276	263	348	186	93	153	173	152	101	167	309	263	174	112	136	147	99	67	54	108	105	67	287	108	64	26	13	258	563	459	349
Synpcc7942_0266	Heat shock protein DnaJ-like	Chromosome	262638	263195	-	558	1225	1215	863	425	643	781	645	429	667	1280	1231	814	466	513	532	493	293	387	467	377	326	1111	441	270	76	86	923	1746	1463	1401
Synpcc7942_0267	glucose-inhibited division protein B	Chromosome	263757	264485	+	729	34470	33329	20552	8569	12360	12663	22343	17044	21233	25616	25293	12053	7062	6375	6600	7672	5414	7167	6422	6101	4123	11186	2693	1746	316	316	2687	1172	853	900
Synpcc7942_0268	hypothetical protein	Chromosome	264482	264964	-	483	157	169	109	158	163	187	88	76	144	227	217	116	109	105	80	104	56	54	101	59	66	253	99	60	21	18	208	417	340	296
Synpcc7942_0269	hypothetical protein	Chromosome	264976	265857	-	882	386	520	321	372	541	520	271	211	317	899	810	370	275	236	317	350	206	279	281	178	178	539	323	256	49	45	479	831	599	516
Synpcc7942_0270	TPR repeat	Chromosome	265975	267168	+	1194	1009	1149	735	1733	2322	2139	593	475	767	3010	2587	1496	814	659	772	1687	1196	1490	742	517	433	1863	2151	1304	214	225	2231	2908	2308	1964
Synpcc7942_0271	uroporphyrinogen-III C-methyltransferase	Chromosome	267165	267896	+	732	409	380	296	612	765	604	241	163	315	1061	946	506	246	200	254	435	300	393	221	185	142	504	388	261	71	60	585	721	529	376
Synpcc7942_0272	Uroporphyrinogen-III synthase	Chromosome	267889	268683	+	795	463	500	335	405	551	551	279	174	311	882	821	453	223	195	258	364	276	281	196	200	136	653	370	216	37	21	456	1024	776	552
Synpcc7942_0273	Dephospho-CoA kinase	Chromosome	268662	269291	+	630	219	260	186	127	173	218	149	72	162	252	246	153	112	119	131	132	48	60	87	92	70	187	94	47	32	41	298	283	282	297
Synpcc7942_0274	hypothetical protein	Chromosome	269329	269667	+	339	346	343	227	195	252	169	204	147	255	139	188	146	318	278	308	174	126	141	249	113	128	124	147	111	11	12	288	601	468	300
Synpcc7942_0275	hypothetical protein	Chromosome	269657	269989	+	333	2033	2271	1433	1186	1365	1410	1435	985	1620	1621	1705	1146	1014	1050	1200	901	581	719	820	640	546	1124	747	518	223	215	1337	2098	1535	1727
Synpcc7942_0276	glycolate oxidase subunit GlcD	Chromosome	270001	271473	-	1473	5383	4886	3492	1961	3015	2995	3080	2210	3117	5551	4683	3388	2587	2334	2749	2454	1778	2036	2961	2454	2341	3825	2554	1527	341	368	3357	3329	2546	2253
Synpcc7942_0277	NAD-dependent DNA ligase LigA	Chromosome	271493	273532	-	2040	593	638	480	528	553	694	397	245	446	873	867	455	336	371	364	411	320	363	331	248	199	752	598	372	109	108	935	1219	971	751
Synpcc7942_0278	bidirectional hydrogenase complex protein HoxE	Chromosome	273657	274154	+	498	407	532	326	78	57	70	264	198	258	308	371	143	40	34	54	27	13	16	20	16	8	60	24	14	3	1	38	20	6	18
Synpcc7942_0279	NADH dehydrogenase (quinone)	Chromosome	274154	275758	+	1605	759	908	635	305	327	271	496	377	533	624	507	249	150	133	158	116	121	138	130	63	40	179	228	155	43	40	351	392	276	200
Synpcc7942_0280	competence damage-inducible protein A	Chromosome	275768	277033	-	1266	346	479	230	191	198	216	229	146	385	443	499	254	240	256	231	193	127	122	187	170	140	169	178	120	54	45	551	861	680	407
Synpcc7942_0281	probable glycosyltransferase	Chromosome	277043	278116	-	1074	1080	1396	847	686	875	924	682	540	1138	1760	1468	945	959	932	1092	848	525	557	776	527	657	739	797	579	387	339	3045	4188	2940	2386
Synpcc7942_0282	serine hydroxymethyltransferase	Chromosome	278139	279422	-	1284	5262	6555	3864	3121	4691	4806	3479	2566	4974	7742	6534	4387	4188	4215	4739	5655	3177	2978	4720	3401	3229	4024	4219	2624	760	883	11802	17423	13141	10084
Synpcc7942_0283	Dihydrouridine synthase TIM-barrel protein nifR3	Chromosome	279619	280623	-	1005	241	289	169	146	216	242	132	112	173	365	360	188	124	82	119	183	132	113	122	105	61	191	161	95	31	27	268	327	216	197
Synpcc7942_0284	carbon dioxide concentrating mechanism protein CcmK	Chromosome	280701	281009	+	309	2125	2347	1528	1601	2379	2562	1129	771	1433	4437	4400	2210	1003	761	1110	1937	1226	1411	1129	748	683	2443	2886	1845	209	227	2520	4639	3680	3386
Synpcc7942_0285	carbon dioxide concentrating mechanism protein CcmK	Chromosome	281054	281395	+	342	2632	2847	1805	1618	2532	3455	1630	1025	1860	5015	4639	3126	1557	1252	1774	2257	1385	1551	1129	826	824	2449	2504	1661	732	694	5963	6402	5486	5670
Synpcc7942_0286	hypothetical protein	Chromosome	281480	281842	+	363	597	707	448	382	588	619	283	179	384	759	746	438	317	250	397	335	195	237	202	107	105	363	217	130	87	91	975	1640	1277	1001
Synpcc7942_0287	hypothetical protein	Chromosome	281897	282592	+	696	380	439	278	168	242	275	224	161	270	338	319	247	231	205	242	156	95	70	179	98	114	239	68	40	33	26	464	832	627	411
Synpcc7942_0288	glucosamine-1-phosphate N-acetyltransferase / UDP-N-acetylglucosamine pyrophosphorylase	Chromosome	282604	283962	-	1359	876	962	683	693	982	972	471	303	583	1332	1125	700	539	600	610	756	444	469	474	268	307	747	1081	722	183	206	2576	2857	2508	1518
Synpcc7942_0289	preprotein translocase subunit SecA	Chromosome	284148	286994	+	2847	15774	18548	11004	17485	22784	21202	9719	6965	12524	35043	29571	16493	9981	8335	10311	18156	12881	13869	10969	7055	6136	16375	12941	8846	2624	2522	22069	29121	21409	17255
Synpcc7942_0290	dihydroorotate dehydrogenase 2	Chromosome	287003	288139	+	1137	804	1170	591	668	894	931	564	306	706	1658	1545	943	557	413	555	896	463	564	354	442	395	526	287	184	258	204	1120	1584	1166	1284
Synpcc7942_R0030	tRNA-Ala	Chromosome	288160	288232	-	73	23	28	16	13	8	16	18	6	8	14	10	10	5	6	7	6	7	10	4	7	6	8	4	0	3	6	24	7	7	22
Synpcc7942_0291	hypothetical protein	Chromosome	288312	288530	+	219	3171	4000	2119	2960	3870	3877	2179	1448	2123	6869	6721	3280	1216	1170	1426	2113	1620	2067	1109	1130	759	3433	2638	1708	522	382	2816	1937	1531	1555
Synpcc7942_0292	bifunctional phosphopantothenoylcysteine decarboxylase/phosphopantothenate synthase	Chromosome	288534	289760	+	1227	1103	1247	754	1462	1751	1536	781	532	851	3030	2743	1459	489	443	543	1033	701	867	446	293	336	1320	727	411	67	42	625	697	569	403
Synpcc7942_0293	hypothetical protein	Chromosome	289757	290095	-	339	360	411	277	137	244	281	183	142	195	315	293	237	192	240	194	178	144	154	375	198	227	301	445	315	18	30	594	2132	1769	1372
Synpcc7942_0294	photosystem II manganese-stabilizing polypeptide	Chromosome	290394	291227	+	834	29732	30066	21326	57016	72528	54637	25437	17851	34118	69730	57378	35436	37931	32507	34096	63498	46324	52878	45754	24743	22744	20909	71590	50546	9973	9585	103674	95873	84839	50599
Synpcc7942_0295	sulfate adenylyltransferase	Chromosome	291417	292604	+	1188	2973	3069	2056	7878	9007	6075	2627	2099	3903	10009	8347	4969	4975	4337	4502	10742	7607	8462	5309	2744	2924	6642	10343	7006	1110	951	12132	10584	8531	4889
Synpcc7942_0296	hypothetical protein	Chromosome	292750	294765	+	2016	2329	2767	1673	2996	3731	2831	1562	1166	2243	4590	4188	2228	1901	1841	2286	3844	2548	2644	1793	1232	1176	2863	2382	1491	385	401	4360	5394	3920	2460
Synpcc7942_0297	FtsH peptidase homologue, chloroplast. Metallo peptidase. MEROPS family M41	Chromosome	294872	296713	+	1842	21612	24447	15711	50232	49548	32643	16834	12524	24546	35041	31171	18574	18256	18888	19701	35372	28290	28724	11141	6048	5663	13061	32404	22671	5390	4940	57050	173047	120202	80149
Synpcc7942_0298	hypothetical protein	Chromosome	296980	297627	-	648	460	563	405	229	354	392	301	241	465	636	590	376	209	191	225	195	106	130	153	122	101	349	142	82	27	30	394	931	729	415
Synpcc7942_0299	rod shape-determining protein MreC	Chromosome	297624	298373	-	750	275	324	207	153	196	232	163	110	260	398	388	220	148	172	219	217	115	143	170	90	89	235	135	114	43	34	645	885	684	449
Synpcc7942_0300	rod shape-determining protein MreB	Chromosome	298398	299435	-	1038	1732	2042	1451	1330	1795	1754	1177	754	1572	2858	2555	1491	1271	1342	1413	1669	1137	1112	1371	740	900	1867	1944	1405	325	421	4897	6925	5447	3980
Synpcc7942_0301	single-strand DNA-binding protein	Chromosome	299628	299990	+	363	2176	2545	1481	2589	3184	3049	1333	971	1747	4162	3947	1802	1068	933	997	1696	1340	1524	1188	634	526	2992	2361	1529	208	225	2507	3920	2804	1772
Synpcc7942_0302	Phospholipase D/Transphosphatidylase	Chromosome	300008	301447	-	1440	478	577	392	129	185	241	270	265	308	409	377	207	55	74	84	112	47	63	48	44	64	125	78	61	18	13	138	234	195	160
Synpcc7942_0303	response regulator receiver domain protein (CheY-like)	Chromosome	301543	302697	+	1155	84	174	56	78	76	78	30	26	53	71	115	30	16	21	17	13	10	16	20	16	4	112	319	301	12	6	51	53	66	38
Synpcc7942_0304	hypothetical protein	Chromosome	302833	303480	+	648	14292	15065	10814	1202	1614	1887	6794	6108	9832	8848	7154	4686	411	789	639	310	189	233	134	79	90	185	161	106	17	24	164	186	152	127
Synpcc7942_0305	hypothetical protein	Chromosome	303815	304045	+	231	9349	10087	6158	3091	3539	3067	4665	3751	6272	6132	6000	3261	1730	1849	2306	1669	1396	1560	1833	963	759	2283	2531	1818	301	231	2086	1824	1379	1103
Synpcc7942_0306	hypothetical protein	Chromosome	304039	304347	-	309	648	787	492	214	287	291	456	308	537	531	646	389	257	217	335	156	92	114	327	227	167	136	84	48	8	18	183	159	121	114
Synpcc7942_0307	Na+/H+ antiporter	Chromosome	304710	305936	-	1227	7620	8037	5216	3554	3671	2616	4807	3755	6376	8663	8992	4987	4029	3804	4959	3186	1871	2166	5339	3017	2967	1638	2091	1522	361	298	3318	3257	2194	1510
Synpcc7942_0308	CO2 hydration protein	Chromosome	305969	307108	-	1140	6520	6968	4380	1740	2381	2644	4395	3139	4851	7944	7515	3921	3879	3956	4520	2847	2040	2181	5485	3709	3386	2144	1840	1252	391	339	4317	3386	2455	1723
Synpcc7942_0309	NAD(P)H-quinone oxidoreductase subunit F	Chromosome	307139	309043	-	1905	18955	19002	12807	4993	8758	9685	11733	9410	14185	20807	16210	11902	12067	12281	12867	10445	6240	6314	17049	10236	10206	5788	3835	3115	983	1019	11736	10144	6971	5012
Synpcc7942_0310	4-diphosphocytidyl-2-C-methyl-D-erythritol kinase	Chromosome	309473	310417	-	945	668	792	547	511	754	790	451	258	521	1347	1256	746	389	368	474	638	427	518	550	356	327	714	952	601	129	107	1070	1037	903	710
Synpcc7942_0311	dimethyladenosine transferase	Chromosome	310414	311253	-	840	441	417	332	95	173	189	273	127	210	327	298	256	93	122	155	109	97	78	113	143	109	190	124	104	33	39	305	369	349	443
Synpcc7942_0312	hypothetical protein	Chromosome	311280	311708	-	429	3337	4367	2504	375	514	554	2024	1624	2124	2629	2663	1091	711	600	784	515	394	479	657	377	310	746	218	189	50	41	452	206	162	80
Synpcc7942_0313	hypothetical protein	Chromosome	311762	312274	+	513	2252	2697	1478	2182	3388	3942	1205	921	1429	4085	3677	2550	1032	869	977	2370	1658	1855	1102	857	833	4192	2873	1950	223	206	3152	8530	7273	6653
Synpcc7942_0314	succinate dehydrogenase subunit C	Chromosome	312403	313032	-	630	570	742	451	385	572	502	311	252	454	947	852	539	294	233	435	540	390	405	306	255	186	688	292	194	30	40	801	1304	1065	604
Synpcc7942_0315	adenylosuccinate lyase	Chromosome	313079	314374	-	1296	11985	13161	8546	11740	12598	10369	6038	4640	8404	16317	14912	6723	4261	4404	5170	8765	5615	6244	4920	2958	2822	5810	8209	5433	615	743	10049	14956	12004	6609
Synpcc7942_0316	hypothetical protein	Chromosome	314432	314623	-	192	37510	34357	24989	34223	34694	30375	15182	12171	19746	34538	24819	13224	3426	3953	4409	7471	6523	7519	2914	2388	1828	9186	19495	13059	1255	900	9117	8473	6076	4767
Synpcc7942_0317	hypothetical protein	Chromosome	314897	315355	+	459	1089	1217	808	694	760	775	703	405	834	1132	1032	547	446	498	531	440	326	298	271	183	172	819	717	409	109	64	759	1003	775	575
Synpcc7942_0318	hypothetical protein	Chromosome	315642	316097	+	456	1861	2414	1247	1784	2264	2534	1008	609	1177	1685	1638	913	689	748	768	1246	989	1296	490	273	237	1818	3029	1895	468	329	3157	4334	3525	2841
Synpcc7942_0319	hemolysin A	Chromosome	316162	316980	+	819	277	348	189	425	528	414	193	115	216	570	549	272	148	150	179	393	320	280	166	64	74	395	426	216	41	52	503	1030	768	507
Synpcc7942_0320	UDP-galactose 4-epimerase	Chromosome	317010	318008	+	999	285	362	212	251	361	368	155	136	262	478	414	285	222	230	271	360	160	224	221	142	129	399	412	301	32	64	689	1064	873	650
Synpcc7942_0321	nitrogen regulatory protein P-II	Chromosome	318147	318485	-	339	84062	87022	53737	45040	63485	61195	40122	31729	52610	92407	79465	44642	39693	32427	37213	65664	45500	48027	37726	24746	21194	38910	25095	15769	4375	3842	47418	48898	38050	25243
Synpcc7942_0322	c-type cytochrome biogenesis protein	Chromosome	318679	320049	-	1371	1549	2050	1184	2597	3327	2454	1135	820	1638	3577	2851	1741	1314	1240	1380	2639	1592	1762	1564	973	945	2703	1642	1012	389	406	4353	9646	7151	5194
Synpcc7942_0323	Cytochrome c biogenesis protein-like	Chromosome	320046	320804	-	759	1260	1559	957	2376	2824	2059	990	752	1377	3296	2770	1592	1114	1000	1096	2529	1398	1674	1265	748	663	2200	1777	1280	203	222	2643	5879	4197	2581
Synpcc7942_0324	cell division protein FtsW	Chromosome	320824	322008	-	1185	2591	2461	1902	1917	2579	2005	1649	1172	2191	3549	2988	1489	1634	1829	1932	2061	1517	1683	1790	951	910	2043	2240	1360	192	181	2295	2557	1746	1107
Synpcc7942_0325	Lc 7.8 apoprotein (core components of the phycobilisomes)	Chromosome	322093	322296	-	204	24170	25669	17546	22815	30444	23191	16397	12743	22120	35463	25017	14510	19371	20421	24379	25555	18627	17782	18621	13913	11014	10530	24316	16602	3854	3270	40218	16891	13614	8217
Synpcc7942_0326	allophycocyanin, beta subunit	Chromosome	322388	322873	-	486	148727	144583	100316	137803	173594	133275	96757	76170	125621	191984	164396	99701	123909	117571	126347	149048	106261	116771	127977	70913	70166	68083	144042	91946	39231	30490	267650	109467	92260	62865
Synpcc7942_0327	allophycocyanin alpha chain	Chromosome	322930	323415	-	486	145758	142747	99674	147555	183773	153613	97156	78955	131625	242836	198680	118068	124589	117179	131563	173089	122554	138428	127699	72545	65756	64571	145714	99412	21580	19464	229636	98034	81541	48464
Synpcc7942_0328	phycobilisome core-membrane linker polypeptide	Chromosome	323781	325898	-	2118	61327	60275	43282	67577	85419	57304	49667	37592	64988	81468	66422	43049	63702	66269	65124	74260	53588	61045	58454	34243	31157	32249	84980	58070	13172	12389	139408	81697	67450	44764
Synpcc7942_0329	hypothetical protein	Chromosome	326113	327357	+	1245	580	547	464	460	659	487	336	255	502	716	681	437	396	526	578	440	289	367	168	123	125	234	347	195	77	89	1375	972	804	479
Synpcc7942_0330	hypothetical protein	Chromosome	327394	327900	+	507	28107	33802	20726	25152	30014	26600	15285	13360	25325	40185	33056	18191	20189	20364	25194	25648	14106	13811	18862	10532	10996	12739	15729	9974	4919	4557	60763	39929	31709	17824
Synpcc7942_0331	F0F1 ATP synthase subunit A	Chromosome	327926	328711	+	786	62377	68835	45575	58652	67267	62943	37602	32127	54893	82575	67893	46280	45844	46410	57056	48707	27565	29713	39661	25459	28013	31715	47594	32017	12618	12331	148592	89685	73841	44377
Synpcc7942_0332	F0F1 ATP synthase subunit C	Chromosome	328854	329099	+	246	13821	16466	10593	16559	18717	15078	8106	7449	15420	24754	21840	8878	11845	10548	15019	13102	7270	8174	11944	6244	6044	9111	15317	10381	1090	1081	26836	22913	17186	5475
Synpcc7942_0333	F0F1 ATP synthase subunit B'	Chromosome	329244	329720	+	477	8619	10012	6420	9358	11178	9008	5705	4240	8545	12555	10964	5873	8425	7962	10522	8546	4916	4884	8955	4876	5555	4188	11396	7168	2584	2303	31018	24242	19783	11522
Synpcc7942_0334	F0F1 ATP synthase subunit B	Chromosome	329764	330279	+	516	4212	5622	3338	6193	7387	5470	2742	2226	5213	7000	6248	2906	4528	4357	6068	5138	2676	2975	5274	2509	2470	2072	6797	4421	1383	1336	19059	17234	13393	6368
Synpcc7942_0335	F0F1 ATP synthase subunit delta	Chromosome	330289	330831	+	543	5156	5734	3768	5840	6998	5899	3414	2533	4734	6033	5582	4035	4711	4372	5810	4403	2655	3116	4425	2570	3123	2633	8315	5743	2966	3042	31283	20109	17580	12932
Synpcc7942_0336	F0F1 ATP synthase subunit alpha	Chromosome	330878	332395	+	1518	20730	23357	14313	36345	39706	27201	14542	11442	25395	27694	27500	14105	25588	23471	27356	21033	13641	17367	26709	13767	15743	12230	49788	32601	7758	7320	100354	73347	62006	29325
Synpcc7942_0337	F0F1 ATP synthase subunit gamma	Chromosome	332458	333408	+	951	6100	7483	4200	10809	11549	8192	4149	3145	6403	10453	9104	4447	6142	5685	6653	7959	6043	6570	7642	3577	3850	3181	17338	11074	1962	1872	25536	19065	16171	8852
Synpcc7942_0338	Ferredoxin (2Fe-2S)	Chromosome	333517	333834	+	318	909	1076	625	1308	1478	1337	574	385	694	1658	1311	687	562	577	591	1057	764	839	428	286	313	1010	1403	897	197	213	2011	1981	1641	1040
Synpcc7942_0339	hypothetical protein	Chromosome	333995	335074	+	1080	437	592	317	543	659	538	295	173	442	603	579	379	375	321	413	514	306	373	197	151	160	319	431	254	87	75	1321	1579	1352	672
Synpcc7942_0340	hypothetical protein	Chromosome	335071	335652	+	582	404	507	279	252	356	255	251	170	282	509	526	252	217	158	236	235	125	197	211	134	91	328	222	156	20	23	370	617	437	264
Synpcc7942_0341	hypothetical protein	Chromosome	335633	336205	+	573	303	394	218	195	263	281	155	127	222	327	373	170	144	122	145	164	121	79	120	95	85	256	295	127	28	25	302	570	412	318
Synpcc7942_0342	hypothetical protein	Chromosome	336363	336590	+	228	942	1585	677	713	693	754	429	353	604	713	1171	320	136	166	92	132	99	128	80	105	81	880	993	896	186	55	708	576	474	427
Synpcc7942_0343	photosystem II 11 kD protein	Chromosome	336654	337055	+	402	13409	15203	9247	20566	27061	26308	7744	5835	9386	43419	32827	19723	6559	6009	6713	21988	16348	16824	8275	5495	4499	20479	15343	9725	1232	1287	14792	23570	18713	12673
Synpcc7942_0344	probable peptidase	Chromosome	337408	338451	-	1044	2284	2847	1760	891	1317	1644	1366	900	1726	2454	1935	1391	1282	1405	1460	911	556	582	961	861	723	1893	1309	931	241	361	3225	6917	5117	4581
Synpcc7942_0345	Biotin--acetyl-CoA-carboxylase ligase	Chromosome	338536	339306	-	771	295	385	235	132	164	175	176	94	203	315	319	182	118	122	178	134	84	93	73	99	55	151	165	69	14	15	175	354	257	230
Synpcc7942_0346	Protein of unknown function DUF152	Chromosome	339352	340131	+	780	607	761	433	490	597	573	338	269	484	991	925	445	310	289	343	444	304	303	276	232	204	674	442	344	36	31	657	1948	1291	842
Synpcc7942_0347	hypothetical protein	Chromosome	340288	340452	+	165	34681	40983	23932	17461	29115	38349	17240	12405	18190	54725	47839	33808	11923	10481	14564	21984	14785	18202	7634	8235	6131	15587	8447	5484	4520	4549	19998	16988	14315	15389
Synpcc7942_0348	recombinase A	Chromosome	340698	341768	-	1071	3188	3255	2427	2077	2868	2217	2056	1494	2714	4375	3786	2328	2154	2299	2409	2712	1802	1782	2328	1294	1476	2380	3054	1976	306	365	4476	6139	4697	3182
Synpcc7942_0349	hypothetical protein	Chromosome	341883	342443	-	561	2206	2652	1500	3094	4439	4213	1621	1212	1837	7823	6442	3378	1425	1352	1444	5144	3373	3721	2349	1740	1560	4433	3093	2073	114	109	1827	2513	1869	1224
Synpcc7942_0350	ATPase	Chromosome	342793	343671	+	879	370	359	296	158	165	141	203	150	296	302	235	158	174	180	159	101	73	126	109	62	68	161	143	102	24	31	201	339	252	226
Synpcc7942_0351	putative ABC transport system substrate-binding protein	Chromosome	343699	344832	+	1134	475	468	373	197	277	276	247	172	320	408	380	220	242	281	275	180	103	127	261	127	181	314	372	215	35	48	573	628	561	364
Synpcc7942_0352	Methionine sulfoxide reductase B	Chromosome	344823	345431	-	609	849	858	581	513	568	548	516	331	694	1013	915	534	533	582	551	596	340	326	765	521	457	1036	710	389	87	115	1463	3284	2314	1769
Synpcc7942_0353	Na+-dependent transporter-like	Chromosome	345470	346432	+	963	1261	1108	956	295	444	370	786	660	1135	739	699	389	817	1121	984	443	239	279	1099	476	546	418	483	388	50	67	959	1022	839	465
Synpcc7942_0354	Beta-glucosidase-related glycosidase-like	Chromosome	346832	348460	-	1629	2106	2839	1592	1759	2362	2486	1496	1089	1534	3615	3109	2298	875	768	981	1657	1056	1342	858	896	656	2092	1088	568	304	349	2388	3156	2550	2969
Synpcc7942_0355	ribosome-binding factor A	Chromosome	348457	348870	-	414	2199	2732	1581	2684	2910	3072	1519	1260	2311	5850	4459	2215	1066	818	1042	2170	1494	1752	912	518	473	2356	2575	1868	252	246	2436	3222	2402	1634
Synpcc7942_0356	conserved hypothetical protein YCF33	Chromosome	348922	349146	-	225	1510	1757	960	1815	2055	1896	873	655	1134	2398	1936	963	699	611	610	1153	812	955	604	359	337	1303	1853	1413	303	276	2435	2787	2090	1822
Synpcc7942_0357	Inorganic carbon transporter	Chromosome	349875	351278	-	1404	911	954	702	1063	1153	804	537	383	864	1534	1458	648	778	846	957	1041	678	800	907	329	349	711	1409	980	179	142	1967	2533	1929	1113
Synpcc7942_0358	tRNA (guanine-N(7))-methyltransferase	Chromosome	351309	351950	-	642	99	119	86	48	73	62	40	41	42	113	100	59	35	46	59	52	35	24	54	50	33	68	112	50	4	3	116	402	309	271
Synpcc7942_0359	hypothetical protein	Chromosome	352026	353207	+	1182	678	642	440	582	681	639	433	269	536	845	651	492	410	401	425	378	286	355	454	247	247	565	861	661	115	125	1136	1996	1436	1351
Synpcc7942_0360	hypothetical protein	Chromosome	353103	354299	-	1197	1910	2520	1469	1796	2167	1819	1294	935	1640	2799	2939	1359	1013	915	1228	1081	674	894	728	546	441	2019	1078	676	133	141	1633	1574	1229	796
Synpcc7942_0361	hypothetical protein	Chromosome	354532	354759	+	228	11163	14636	8493	4344	6943	10008	5865	3813	6532	11830	12493	6779	4316	4159	5509	5212	3358	3734	3646	3191	2527	6032	5226	2934	632	778	9852	17968	15400	11907
Synpcc7942_0362	hypothetical protein	Chromosome	354884	355483	+	600	1057	1341	903	868	1277	1190	592	449	955	2063	1774	949	824	815	981	1264	796	838	958	452	465	1317	1282	820	73	63	2094	3741	2831	1409
Synpcc7942_0363	hypothetical protein	Chromosome	355509	355793	+	285	268	344	197	146	244	285	131	89	216	439	392	212	184	134	231	253	115	140	168	98	100	291	227	129	22	21	459	803	565	300
Synpcc7942_0364	hypothetical protein	Chromosome	355865	356416	+	552	699	760	499	476	417	401	430	351	553	641	541	340	261	236	292	256	167	167	177	103	119	427	755	710	86	58	562	4098	3025	2669
Synpcc7942_0365	response regulator receiver domain protein (CheY-like)	Chromosome	356676	357305	+	630	2874	5232	2016	5207	4511	4584	1193	1005	1909	3412	4891	1398	756	908	521	1111	912	985	620	1038	976	6361	12694	11620	601	239	3096	4457	3381	2087
Synpcc7942_0366	putative sulfate transporter	Chromosome	357549	359732	+	2184	1926	2498	1472	1074	1259	1446	963	802	1430	1539	1469	769	698	793	833	548	376	403	688	451	455	1591	1873	1482	129	146	1259	1297	954	842
Synpcc7942_0367	Na+-dependent transporter-like	Chromosome	359767	360690	-	924	681	684	580	654	700	686	391	322	630	832	644	348	411	491	429	414	335	388	369	193	199	601	1380	1143	154	151	1432	1826	1451	997
Synpcc7942_0368	exodeoxyribonuclease VII large subunit	Chromosome	360711	362063	+	1353	273	256	220	115	123	129	149	119	228	269	253	152	152	185	212	145	84	94	165	76	96	184	146	93	23	14	265	336	254	191
Synpcc7942_0369	putative flavin-containing monoamine oxidase	Chromosome	362147	363601	+	1455	4833	4391	3548	318	565	499	2595	1948	3139	2020	1758	1039	239	521	376	145	120	132	64	42	38	78	46	36	9	15	128	150	109	87
Synpcc7942_0370	O-acetylhomoserine/O-acetylserine sulfhydrylase	Chromosome	363763	365067	+	1305	5790	5901	4195	984	1297	1199	3184	2842	3724	3798	3042	2154	1431	1419	1707	1321	814	1081	942	637	587	1165	663	422	138	141	1243	844	637	543
Synpcc7942_0371	homoserine O-succinyltransferase	Chromosome	365116	366015	+	900	1173	1191	862	71	222	169	644	512	695	566	465	346	205	207	195	99	72	79	105	119	91	156	57	48	22	31	231	153	149	172
Synpcc7942_0372	hypothetical protein	Chromosome	366053	366853	+	801	1376	1359	1089	377	517	439	724	513	834	652	632	490	405	453	714	330	209	237	650	367	297	571	320	159	70	74	792	1172	859	887
Synpcc7942_0373	hypothetical protein	Chromosome	366738	368024	-	1287	2334	4429	2365	841	1522	2513	1623	680	2237	2969	2398	2418	495	455	568	1039	539	342	1416	676	636	6181	466	369	159	209	1483	5529	3572	4986
Synpcc7942_0374	hypothetical protein	Chromosome	368290	368574	-	285	2269	4034	2184	1966	3359	4884	1571	707	2382	4093	3473	2507	404	412	539	2244	1253	816	1345	689	661	7977	891	705	71	116	1758	9000	6536	6289
Synpcc7942_0375	processing protease	Chromosome	368929	370344	-	1416	2561	2876	1805	1643	2525	2467	1555	1138	2236	4148	4215	2554	2135	2376	2929	2214	1505	1739	1352	888	1066	4091	1616	1068	642	647	6814	9684	7311	5796
Synpcc7942_0376	putative zinc protease protein	Chromosome	370341	371867	-	1527	2373	2770	1766	1673	2848	2899	1627	1163	2102	4011	3947	2624	2076	2046	2499	2517	1643	1865	1895	1137	1067	3960	1268	751	415	454	5980	12200	9021	7533
Synpcc7942_0377	hypothetical protein	Chromosome	371868	372206	-	339	1592	2083	1112	697	1049	1101	1129	700	1134	1717	2088	926	818	761	879	624	442	499	1060	596	529	1742	950	622	160	134	1749	2192	1434	1052
Synpcc7942_0378	Protein of unknown function DUF140	Chromosome	372532	373326	+	795	1054	1270	963	496	625	719	793	591	1023	1043	1058	541	632	743	832	454	263	324	576	421	457	911	627	415	169	148	1494	1557	1117	980
Synpcc7942_0379	hypothetical protein	Chromosome	373380	373763	+	384	1377	1834	1009	1278	1741	1695	819	540	903	2630	2156	1208	578	660	602	1114	696	815	737	383	357	1515	1199	809	71	92	1406	3318	2365	1586
Synpcc7942_0380	hypothetical protein	Chromosome	373785	374828	+	1044	1879	2021	1294	1868	2557	2468	1204	776	1440	3628	3163	2073	1004	952	1109	1738	1126	1236	1233	893	828	3044	1905	1204	288	322	2533	4412	3178	2761
Synpcc7942_0381	hypothetical protein	Chromosome	375032	375346	-	315	7162	6874	4987	2905	3538	2890	4152	3438	6348	6428	6198	3007	3741	3825	4776	4141	2573	2911	4732	2169	2256	2890	2334	1483	259	251	3489	2045	1751	972
Synpcc7942_0382	hypothetical protein	Chromosome	375456	375722	-	267	22782	20672	14666	7733	10031	9105	12859	10447	16606	15794	11417	8410	8414	10856	12664	10004	6943	7281	10111	5783	6003	7576	8436	5431	1416	1199	11516	5691	5130	3787
Synpcc7942_0383	hypothetical protein	Chromosome	375762	376448	-	687	12463	10555	8378	3083	4886	4594	5953	5008	8031	9843	8421	6001	3232	4165	3506	3772	2495	2551	8404	4999	6053	5019	5234	3704	220	275	4326	884	793	514
Synpcc7942_0384	hypothetical protein	Chromosome	376527	377237	-	711	228	262	171	47	97	126	144	88	208	257	230	135	169	140	151	117	66	35	149	90	120	184	59	46	16	18	287	287	215	165
Synpcc7942_0385	geranylgeranyl reductase	Chromosome	377321	378694	-	1374	23636	23074	16440	28404	40208	35529	14945	10264	18011	51895	42733	26652	21666	19722	19478	37165	25525	29856	21687	14470	13817	34847	31568	20269	4707	5226	60112	34574	29057	20032
Synpcc7942_0386	hypothetical protein	Chromosome	378981	380390	+	1410	1830	2141	1415	2163	2656	2108	1324	873	1709	3412	3112	1596	1195	1065	1272	1889	1171	1462	1172	785	702	2303	1359	784	226	210	2122	3100	2108	1454
Synpcc7942_0387	hypothetical protein	Chromosome	380395	380901	+	507	528	673	445	519	776	635	347	258	540	1096	1027	530	317	294	293	413	300	334	332	202	178	730	309	182	49	47	492	771	616	426
Synpcc7942_0388	probable glycosyltransferase	Chromosome	380870	381991	-	1122	708	720	475	209	308	335	369	255	352	541	387	363	255	295	268	199	149	129	298	244	258	455	186	151	45	40	542	1162	913	1208
Synpcc7942_0389	hypothetical protein	Chromosome	382081	382332	+	252	519	479	390	209	265	315	266	194	338	441	459	267	242	281	245	216	134	254	199	168	121	352	337	227	41	41	467	725	591	635
Synpcc7942_0390	Chromate transporter	Chromosome	382303	383454	-	1152	1091	1329	774	383	453	472	669	547	789	1020	934	543	319	312	328	302	220	280	232	214	147	477	334	201	51	46	452	602	363	255
Synpcc7942_0391	hypothetical protein	Chromosome	383545	385125	-	1581	11292	12325	7855	4992	7011	6003	7264	6246	8599	15075	12679	7484	2990	3400	3163	4414	3345	3958	2967	2201	1955	5454	3942	2397	299	274	3140	3608	2643	1981
Synpcc7942_0392	probable membrane-bound lytic transglycosylase A	Chromosome	385350	386528	-	1179	163	210	144	77	87	118	106	53	115	98	108	70	101	131	117	51	31	42	75	64	41	89	90	67	15	31	318	611	440	274
Synpcc7942_0393	hypothetical protein	Chromosome	386677	387357	+	681	194	178	130	154	244	215	87	64	108	371	267	168	128	95	125	142	120	125	122	84	76	280	267	197	15	23	396	529	417	245
Synpcc7942_0394	phosphatidate cytidylyltransferase	Chromosome	387354	388220	-	867	1170	1421	929	588	817	833	689	514	887	1891	1730	921	379	383	406	501	316	313	365	252	240	1036	542	303	43	80	1094	1373	1045	748
Synpcc7942_0395	hypothetical protein	Chromosome	388494	389618	+	1125	3046	4020	2156	2452	3251	3268	1827	1145	2274	6314	6291	3107	1515	1400	1795	3088	1959	2316	2175	1435	1306	3346	2695	1817	158	162	2352	4464	3391	2513
Synpcc7942_0396	bifunctional phosphoribosylaminoimidazolecarboxamide formyltransferase/IMP cyclohydrolase	Chromosome	389953	391494	+	1542	2849	3417	1962	3844	4966	4709	1999	1444	3001	7289	6810	4444	2404	2267	2807	6508	3876	4076	4174	2263	2518	4701	4293	2978	525	598	8779	16717	13086	8764
Synpcc7942_0397	putative neutral invertase	Chromosome	391532	392923	+	1392	719	957	572	733	1130	947	465	335	689	1753	1571	871	557	555	689	1135	711	865	663	410	421	984	689	442	170	163	2150	2842	2152	1335
Synpcc7942_0398	hypothetical protein	Chromosome	392990	393448	+	459	2769	3246	1822	4611	5097	4894	1559	1132	1934	5115	4023	2473	1213	1347	1461	3148	2583	2513	961	576	552	2146	4125	3184	738	704	4982	15978	12337	10956
Synpcc7942_0399	hypothetical protein	Chromosome	393793	394545	-	753	1171	1430	907	584	951	1063	606	428	819	1621	1434	1033	599	636	676	663	436	417	711	433	462	1191	1015	691	98	183	2172	3976	3172	2359
Synpcc7942_0400	anthranilate synthase, component II	Chromosome	394579	395181	-	603	2795	3087	1866	1629	2233	2237	1484	1007	1668	3421	3356	1787	1016	968	1252	1656	1013	1106	919	590	526	1790	1395	752	234	195	2260	3337	2546	2086
Synpcc7942_0401	diacylglycerol kinase	Chromosome	395246	395731	-	486	2156	2470	1633	1047	1242	1195	1304	1031	1591	2677	2415	1174	733	678	893	1086	744	930	801	408	371	1265	1221	845	86	89	1147	1611	1183	894
Synpcc7942_0402	hypothetical protein	Chromosome	396872	397396	-	525	579	728	431	181	296	354	270	218	329	599	527	370	203	187	296	245	115	111	173	144	137	377	126	65	11	23	235	836	666	563
Synpcc7942_0403	hypothetical protein	Chromosome	397398	397577	-	180	299	432	239	150	195	222	188	88	196	370	286	176	150	147	156	133	76	84	117	88	91	294	175	124	47	38	258	488	400	410
Synpcc7942_0404	peptide chain release factor 2	Chromosome	397595	398509	-	915	1969	2567	1634	1199	1594	1841	1268	809	1339	2834	2592	1388	1056	869	1153	1083	698	793	963	669	626	2117	1004	657	187	184	1775	3185	2307	2235
Synpcc7942_0405	DNA polymerase III subunit delta	Chromosome	398870	399868	+	999	524	579	361	298	398	403	316	242	457	720	582	325	293	272	338	259	151	186	261	177	170	504	293	212	49	72	362	670	503	491
Synpcc7942_0406	hypothetical protein	Chromosome	399953	400354	+	402	707	1255	528	514	789	945	503	243	611	1512	1419	941	157	193	203	345	215	197	401	263	210	1926	307	266	19	21	457	1163	826	805
Synpcc7942_0407	photosystem I reaction center subunit X	Chromosome	400429	400671	-	243	7994	6739	5688	2278	3923	4303	4278	3818	5368	6044	5423	3778	2817	3784	3633	2194	1471	2087	6847	5403	5251	7858	7204	4767	588	525	4490	660	601	509
Synpcc7942_0408	N-(5'-phosphoribosyl)anthranilate isomerase	Chromosome	400768	401421	+	654	265	347	193	201	245	263	178	109	188	432	328	205	137	136	158	181	133	97	135	99	103	182	232	136	20	24	321	422	336	267
Synpcc7942_0409	hypothetical protein	Chromosome	401464	401748	-	285	634	653	489	278	382	446	400	271	496	467	420	364	286	300	511	277	223	157	201	182	172	245	186	150	66	69	548	1022	883	1019
Synpcc7942_0410	hypothetical protein	Chromosome	401750	402022	-	273	718	669	530	271	405	488	463	280	450	396	390	343	314	380	486	302	180	209	277	227	190	301	245	216	127	141	700	991	859	1024
Synpcc7942_0411	tryptophan synthase subunit alpha	Chromosome	402191	402991	-	801	686	811	452	688	1067	1122	410	306	662	1945	1749	955	563	475	668	1198	714	713	862	538	490	1581	1337	874	57	111	1605	3484	2753	1665
Synpcc7942_0412	hypothetical protein	Chromosome	403022	403351	-	330	359	351	258	429	568	509	207	142	271	1017	960	488	188	189	191	336	229	247	276	153	123	1028	650	397	14	11	258	2196	1607	990
Synpcc7942_0413	hypothetical protein	Chromosome	403352	403768	-	417	657	697	500	582	880	804	339	226	433	1454	1212	655	318	238	345	522	373	381	410	227	217	1412	1010	742	71	63	684	2403	1926	1799
Synpcc7942_0414	hypothetical protein	Chromosome	404016	405188	+	1173	1529	1887	1121	1034	1565	1623	974	679	1127	2303	2306	1385	584	618	967	1164	654	725	625	533	451	1256	606	306	81	101	967	1077	777	673
Synpcc7942_0415	hypothetical protein	Chromosome	405168	406145	-	978	10328	9831	6398	14038	17803	14280	8458	6309	8611	25905	24102	10663	8511	6776	6435	10090	7656	10802	11007	9602	7435	19801	16938	10913	2124	1269	9542	2610	1711	1765
Synpcc7942_0416	hypothetical protein	Chromosome	406389	406772	+	384	98382	93323	65144	16948	29377	31369	61320	49582	58758	67900	56948	53138	33254	36789	41900	19908	13439	17001	42566	34040	29093	49536	8489	6879	3307	3143	20199	63488	45162	49428
Synpcc7942_0417	ATPase	Chromosome	406851	408359	+	1509	144750	134063	98551	25049	32947	32644	120040	102967	122658	63183	64472	50091	73624	72682	81212	18035	13942	18258	77487	75424	67385	84175	13651	10204	4661	4176	48319	94638	68587	64240
Synpcc7942_0418	hypothetical protein	Chromosome	408494	408844	+	351	160268	159126	110653	31067	35070	30923	138755	118935	162337	49042	44857	31648	85387	93071	97640	17290	12991	14725	133124	123897	108897	80689	15461	11602	7656	6467	48965	112128	77335	76391
Synpcc7942_0419	biotin synthase	Chromosome	408941	409903	-	963	899	1061	708	679	1036	1019	486	338	674	1675	1520	785	599	663	764	1141	633	681	738	454	419	789	865	639	70	85	1580	2013	1551	1002
Synpcc7942_0420	hypothetical protein	Chromosome	409951	411516	-	1566	2372	2500	1478	1402	1968	1869	1326	904	1599	2661	2334	1464	912	844	1040	1218	852	952	654	509	459	1914	1462	856	177	158	1936	2325	1848	1419
Synpcc7942_0421	hypothetical protein	Chromosome	411548	411946	-	399	1390	1411	838	887	1238	956	550	433	812	1791	1762	781	443	454	477	886	608	750	415	235	231	967	867	586	27	28	857	1412	1139	642
Synpcc7942_0422	hypothetical protein	Chromosome	412147	413289	+	1143	9907	9962	6654	2212	3202	2831	5602	4700	6629	8419	6984	4658	2850	2725	3040	2858	2007	2016	2291	1680	1436	4275	1766	1272	417	449	4104	2721	2057	1944
Synpcc7942_0423	hypothetical protein	Chromosome	413396	413614	-	219	6909	7927	4735	5251	6792	6959	3916	3543	5205	10266	8502	4692	2540	2253	2231	4242	3094	3955	1646	1448	973	5368	2558	1744	378	333	3290	3825	2789	2280
Synpcc7942_0424	photosystem q(b) protein	Chromosome	413873	414955	+	1083	582847	519301	396876	372764	573250	421464	463718	345151	534818	605983	557522	373987	682980	692895	690811	451661	311059	368569	986654	746942	667362	243133	589825	346036	54513	50075	634671	44444	41478	22833
Synpcc7942_0425	hypothetical protein	Chromosome	415064	415441	-	378	9965	8646	5548	7439	6648	6611	7612	4603	6181	4532	5268	3622	6201	6702	7914	2381	1994	1819	6299	6571	5791	4524	8815	6431	2496	1967	22564	13289	11694	14818
Synpcc7942_0426	condensin subunit ScpB	Chromosome	415535	416086	-	552	395	443	335	476	588	605	280	148	327	838	645	450	266	235	292	304	232	250	270	248	174	610	493	282	57	66	435	901	732	904
Synpcc7942_0427	ATPase	Chromosome	416103	416951	-	849	974	1135	699	1038	1321	1283	626	398	705	2031	1884	1047	733	573	806	1140	887	985	826	538	414	1331	1374	867	123	120	1373	2298	1772	1590
Synpcc7942_0428	putative alpha-isopropylmalate/homocitrate synthase family transferase	Chromosome	416982	418610	-	1629	1241	1631	975	1096	1352	1388	796	579	997	2101	1860	944	678	598	759	983	688	725	752	558	428	1734	1105	669	122	134	1337	2255	1605	1326
Synpcc7942_0429	hypothetical protein	Chromosome	418681	419220	-	540	6250	6635	4674	3639	4025	3336	3657	3022	5794	4634	4700	2373	3687	4169	3996	2758	1938	2676	1948	903	833	2196	2918	2031	230	212	4159	6773	4880	2329
Synpcc7942_0430	1-deoxy-D-xylulose-5-phosphate synthase	Chromosome	419382	421292	+	1911	11839	12831	8042	23549	26190	19436	8309	6109	10867	32454	26262	12662	9721	7960	9174	22766	16895	19042	11803	7259	5819	21248	22400	14894	1757	1580	18538	24500	16548	10615
Synpcc7942_0431	hypothetical protein	Chromosome	421289	422557	+	1269	1444	2073	1147	2131	3130	2505	1018	638	1198	4053	3656	1924	994	754	1004	2519	1592	1737	939	694	537	2676	621	340	129	146	1935	3369	2461	1540
Synpcc7942_0432	D-alanyl-D-alanine dipeptidase-like	Chromosome	422547	423245	+	699	1336	1906	1185	1123	1680	2111	769	563	1065	4233	3764	2336	719	619	868	1425	1129	1321	628	467	471	2665	490	352	168	140	1429	1880	1343	1336
Synpcc7942_0433	hypothetical protein	Chromosome	423632	424840	+	1209	13267	11500	9043	2260	3416	3134	6079	4960	6441	4602	4244	3203	5318	5875	6377	2755	1614	1965	7455	4861	4959	3233	1039	580	474	401	4718	589	397	400
Synpcc7942_R0031	tRNA-Arg	Chromosome	424911	424984	-	74	42	63	17	10	22	25	20	20	42	37	35	20	14	11	38	19	9	8	9	19	17	10	11	3	1	1	20	21	13	16
Synpcc7942_0434	hypothetical protein	Chromosome	425057	426064	+	1008	1497	1884	1243	979	1127	1135	973	795	1355	2056	1671	891	915	904	1105	882	534	558	1143	631	608	1551	744	514	105	111	1733	3609	2304	1683
Synpcc7942_0435	hypothetical protein	Chromosome	426075	426830	+	756	297	346	219	296	362	323	213	154	321	595	480	289	228	237	276	284	179	136	401	211	261	519	273	204	32	31	592	1807	1229	818
Synpcc7942_0436	hypothetical protein	Chromosome	426845	427150	+	306	47	69	63	52	78	69	45	23	41	96	110	91	37	30	40	44	27	38	49	37	53	96	40	26	8	10	77	350	275	334
Synpcc7942_0437	putative glutathione peroxidase	Chromosome	427463	428029	+	567	941	770	669	999	1317	1088	629	475	834	1473	1275	1025	453	656	846	1477	1136	1192	737	485	432	759	1090	717	143	120	987	2542	2117	2320
Synpcc7942_0438	hypothetical protein	Chromosome	427989	428495	+	507	499	452	377	455	668	479	306	263	433	709	520	481	277	322	457	605	380	375	437	260	242	465	547	339	73	92	572	1281	1031	1288
Synpcc7942_0439	Mg-protoporphyrin IX methyl transferase	Chromosome	428611	429300	-	690	1030	1209	816	851	1414	1510	522	398	653	1637	1382	1224	702	732	640	1347	844	846	995	773	835	1491	1911	1445	120	146	3196	7567	6499	5043
Synpcc7942_0440	N-acetylglucosamine 6-phosphate deacetylase	Chromosome	429346	430473	-	1128	771	1020	668	478	639	686	510	348	555	970	970	493	378	396	387	371	203	289	361	276	224	635	565	395	94	85	983	1068	915	723
Synpcc7942_0441	phosphoribosylaminoimidazole carboxylase, catalytic subunit	Chromosome	430523	431191	+	669	234	234	183	127	215	191	174	104	244	233	199	136	124	180	144	109	63	100	172	137	117	210	288	218	65	79	889	1637	1457	1249
Synpcc7942_0442	ammonium transporter	Chromosome	431458	432951	+	1494	69189	74176	47669	130931	144531	104947	53102	40625	87740	155012	140109	63339	63325	60648	58866	105271	74919	78801	96105	46035	44804	66090	203065	130630	18495	16482	255272	211880	178492	78126
Synpcc7942_0443	hypothetical protein	Chromosome	433076	434317	-	1242	1936	5655	2378	6282	8247	8047	2516	982	3957	5698	5138	2633	1097	744	836	3089	1809	1284	2641	1278	1046	8238	4841	4176	628	540	6898	24771	17121	12637
Synpcc7942_0444	hypothetical protein	Chromosome	434357	435040	-	684	991	2791	1267	2283	3169	4020	1277	420	1884	3468	3279	1932	433	309	384	1122	609	407	1182	564	522	5831	2599	2539	424	435	4489	18401	12717	11515
Synpcc7942_0445	ABC-type dipeptide/oligopeptide/nickel transport systems permease components-like	Chromosome	435383	436438	-	1056	528	582	424	468	637	573	386	241	513	763	684	470	465	426	497	527	324	357	473	335	378	594	450	340	129	141	1489	2485	1994	1548
Synpcc7942_0446	30S ribosomal protein S14	Chromosome	436519	436821	-	303	25182	31371	17231	19504	26820	26980	12443	10355	18334	48046	47667	21201	13503	11226	14733	25079	16007	17444	14873	10289	9220	15716	14863	9758	1679	1579	21690	30837	25458	14708
Synpcc7942_0447	DNA-(apurinic or apyrimidinic site) lyase / endonuclease III	Chromosome	436851	437537	-	687	915	1234	818	752	986	864	684	446	800	1836	1594	1043	469	395	540	1051	631	612	462	400	269	878	269	177	52	47	809	2522	1803	1096
Synpcc7942_0448	YUP8H12.25 {{Arabidopsis thaliana}}-type protein. Metallo peptidase. MEROPS family M50B	Chromosome	437534	438628	-	1095	7686	9112	5659	9307	10613	9512	5872	4559	7891	15319	13500	7641	5267	4635	5263	8721	6102	6806	5465	3836	3273	9969	6169	4465	881	1049	9929	19987	13833	11069
Synpcc7942_0449	seryl-tRNA synthetase	Chromosome	438675	440006	-	1332	1668	2184	1332	1008	1428	1711	985	610	1194	2298	2058	1395	1025	1001	1119	1155	718	808	1125	807	813	1414	1171	794	220	282	2974	3435	2593	2248
Synpcc7942_0450	putative NifU-like protein	Chromosome	440050	440295	-	246	6467	7965	4100	4260	5599	6718	3440	2605	3965	9570	9679	3788	2318	1993	2152	3027	2101	2022	2484	1849	1538	8813	3390	1855	253	287	4001	10350	7513	5180
Synpcc7942_0451	esterase	Chromosome	440670	441299	+	630	595	631	401	933	1136	613	408	293	559	1157	994	615	508	454	511	1099	572	734	450	256	220	347	579	451	46	63	746	1720	1846	909
Synpcc7942_0452	hypothetical protein	Chromosome	441357	441836	-	480	39962	39396	25904	33021	42140	36186	23884	19359	32016	61625	50924	25540	20458	17657	22527	33608	23334	27250	23653	16630	13442	20254	15943	11061	2189	1919	22800	19371	14113	9260
Synpcc7942_0453	GAF sensor signal transduction histidine kinase	Chromosome	442022	443236	+	1215	1878	2328	1334	1372	1850	1800	1098	827	1088	2920	2583	1412	774	718	878	1165	733	959	683	734	531	1923	941	587	115	123	1204	1381	1033	872
Synpcc7942_0454	cobalamin synthase	Chromosome	443217	443972	-	756	90	100	64	47	77	67	62	57	56	109	124	83	48	52	74	73	31	46	48	30	30	52	49	20	7	6	105	195	151	109
Synpcc7942_0455	queuine tRNA-ribosyltransferase	Chromosome	444001	445155	+	1155	352	416	284	344	569	599	191	151	272	936	735	509	251	214	357	699	402	369	330	203	204	521	551	328	79	81	905	1348	1216	1070
Synpcc7942_0456	photosystem II reaction center protein PsbK precursor	Chromosome	445209	445346	+	138	30697	29130	20080	18651	32265	34787	19542	11635	16294	39059	41008	26149	15778	12758	16109	22744	17715	23876	11067	14059	9051	15905	21314	12358	3618	3330	27177	18176	18268	18477
Synpcc7942_0457	hypothetical protein	Chromosome	445562	446179	+	618	970	1118	795	482	645	692	480	335	582	1058	833	648	257	331	402	409	215	227	284	195	173	393	229	164	35	33	523	773	722	503
Synpcc7942_0458	Carboxylesterase	Chromosome	446215	447051	-	837	498	669	428	409	624	668	309	254	530	1124	940	539	342	317	371	555	374	405	301	217	230	509	422	282	74	72	887	1580	1328	917
Synpcc7942_0459	glutathione-dependent formaldehyde dehydrogenase	Chromosome	447057	448166	-	1110	1286	1612	979	896	1123	1452	731	602	1059	2275	1970	1091	746	690	816	1166	740	733	713	485	480	1396	936	617	135	156	2224	3807	2930	1901
Synpcc7942_0460	putative acetyltransferase	Chromosome	448306	448779	-	474	149	181	140	15	33	40	84	49	85	69	64	44	25	40	50	36	7	14	36	22	18	47	8	3	9	4	56	100	60	87
Synpcc7942_0461	hypothetical protein	Chromosome	448876	449313	-	438	430	448	330	138	202	229	273	165	237	388	364	267	80	138	170	172	109	102	136	90	91	293	196	114	19	23	234	662	554	440
Synpcc7942_0462	hypothetical protein	Chromosome	449370	449957	-	588	895	844	563	377	620	598	481	385	632	1275	985	656	493	475	462	685	421	395	522	355	372	761	458	281	47	52	596	709	581	465
Synpcc7942_0463	protein tyrosine phosphatase	Chromosome	449957	450448	-	492	687	736	462	445	563	576	425	335	582	1000	792	462	474	462	475	479	293	336	365	168	217	327	326	238	136	107	1126	1523	1302	921
Synpcc7942_0464	hypothetical protein	Chromosome	450539	450934	-	396	9707	10657	7063	6900	9888	11885	4935	3995	7190	15907	13369	9047	5491	4636	5722	8703	5977	6379	5185	3523	3674	11885	10812	7519	1559	1503	15071	18470	15391	11035
Synpcc7942_0465	hypothetical protein	Chromosome	451023	451748	-	726	1238	1446	924	1635	1837	1322	1326	1052	1662	1599	1103	766	2361	1721	2006	2769	1851	2445	1944	1662	1615	3744	2644	1814	515	569	3798	3708	3029	2248
Synpcc7942_0466	Cellulose synthase (UDP-forming)	Chromosome	451838	454087	+	2250	2130	2379	1649	2056	2111	1675	1871	1376	2757	1704	1845	974	3476	3096	3645	1676	1108	1159	5041	2769	2735	6921	3858	2590	648	569	7293	16346	10692	7294
Synpcc7942_0467	Peptidase, metallopeptidase	Chromosome	454004	454837	-	834	1202	1617	888	521	825	905	712	485	894	1492	1538	765	542	473	535	791	390	466	522	434	378	1067	361	187	37	55	1365	4297	3120	2182
Synpcc7942_0468	preprotein translocase subunit SecG	Chromosome	454806	455045	-	240	1950	2321	1326	992	1437	1859	1057	907	1458	2714	2829	1302	756	558	773	1029	592	755	861	626	521	2015	1060	769	82	73	1448	2881	2069	1037
Synpcc7942_0469	phosphoglyceromutase	Chromosome	455066	456664	-	1599	7310	8936	5366	9289	10389	9827	4544	3552	5956	16437	15590	7580	3712	3761	4763	4944	3111	3387	3200	2409	1842	12983	6055	3848	2233	2453	24089	40893	29332	21622
Synpcc7942_0470	hypothetical protein	Chromosome	457211	457744	+	534	1017	910	750	234	328	288	686	497	824	666	627	360	616	654	590	247	177	199	583	244	212	465	427	283	12	17	356	1001	685	558
Synpcc7942_0471	ABC-type sugar transport system permease component-like	Chromosome	457882	458712	+	831	829	885	653	445	565	632	392	322	639	947	718	461	418	554	537	408	256	275	497	242	253	729	869	501	61	76	836	1108	807	551
Synpcc7942_0472	Exodeoxyribonuclease VII small subunit	Chromosome	458795	459019	+	225	148	143	99	118	162	126	83	46	70	205	178	107	55	57	80	93	64	101	70	45	31	220	143	75	10	15	117	449	373	206
Synpcc7942_0473	NADH:flavin oxidoreductase Old Yellow Enzyme family-like	Chromosome	459096	460202	+	1107	5812	6722	4082	9141	10551	8657	4745	3431	6070	13330	11519	6163	5916	4903	5174	9000	6144	6784	7241	4220	3677	10348	9075	6327	1480	1442	14437	21044	15173	11712
Synpcc7942_0474	hypothetical protein	Chromosome	460296	460433	-	138	3681	4439	2834	1648	2615	3593	1880	1337	2007	4934	5032	2820	1354	1195	1501	1974	1242	1368	912	779	565	3179	1675	873	329	281	5189	5324	4789	3266
Synpcc7942_0475	cytochrome b6-f complex subunit VIII	Chromosome	460449	460544	-	96	4037	4756	3118	2295	3172	3885	2442	1866	3018	6566	5423	3594	1685	1383	2067	2376	1783	1959	1343	1440	970	3391	2289	1670	290	261	2295	2292	1779	1407
Synpcc7942_0476	ATP-dependent Clp protease adaptor	Chromosome	460552	460962	+	411	337	461	231	298	443	288	225	200	259	428	339	236	160	185	223	282	168	173	197	165	166	291	170	118	24	26	301	939	1030	633
Synpcc7942_0477	conserved hypothetical protein YCF19	Chromosome	460994	461293	-	300	9609	10882	6172	13262	17030	15165	6288	5144	8002	19906	15018	8011	4020	4160	4442	11436	8517	8406	4249	2768	2063	11463	8068	4684	430	446	7203	10492	9102	5583
Synpcc7942_0478	thylakoidal processing peptidase. Serine peptidase. MEROPS family S26A	Chromosome	461324	461935	-	612	874	1049	633	813	1126	1082	567	436	734	2029	1920	1136	535	469	607	859	545	590	577	427	425	1435	645	420	133	146	1390	3884	3057	2523
Synpcc7942_0479	GTP-binding protein LepA	Chromosome	461935	463749	-	1815	5020	6011	3460	4714	6271	5982	2977	2335	4081	10072	8746	5009	3093	2937	3350	5512	3659	4238	3824	2511	2195	7830	4392	2839	781	752	7346	15814	11658	10234
Synpcc7942_0480	GAF sensor signal transduction histidine kinase	Chromosome	463901	465634	+	1734	2943	3061	2253	392	549	486	1634	1319	2299	1186	1343	716	847	1198	1174	202	143	151	592	368	318	500	176	148	55	66	524	320	218	196
Synpcc7942_0481	protease	Chromosome	465713	466828	+	1116	5984	6207	4053	1251	1797	1924	3225	2429	3796	3282	3019	2410	1977	2397	2453	986	647	847	1133	898	694	1350	939	633	295	299	2354	2884	2396	2546
Synpcc7942_0482	Peptidoglycan glycosyltransferase	Chromosome	467004	468773	-	1770	5475	5640	4246	1839	2075	2118	3145	2394	4325	3697	3691	2209	2862	3394	3491	1352	841	929	2416	1583	1641	2850	2581	1679	764	654	5156	6754	5141	4796
Synpcc7942_0483	hypothetical protein	Chromosome	468776	469219	-	444	2680	2818	2191	786	964	1137	1439	962	1714	1904	1679	993	1039	1188	1481	696	402	422	1149	829	708	1576	1123	1058	136	112	2189	3510	2635	1771
Synpcc7942_0484	hypothetical protein	Chromosome	469432	470874	-	1443	1122	1194	863	2164	2627	1843	812	581	1181	3031	2576	1542	1135	1110	1340	2338	1533	1794	1421	777	757	1349	2236	1517	410	370	3932	4898	3789	2788
Synpcc7942_0485	phosphoglycerate mutase	Chromosome	470975	472312	+	1338	677	914	632	476	679	717	318	238	566	1107	896	570	418	595	563	634	360	362	476	275	352	657	816	530	154	184	1991	1966	1719	1029
Synpcc7942_0486	dihydroorotase	Chromosome	472319	473554	+	1236	545	614	417	382	470	511	304	254	398	820	701	408	269	330	380	381	192	251	228	193	207	264	471	301	99	99	1009	940	778	604
Synpcc7942_0487	thylakoidal processing peptidase. Serine peptidase. MEROPS family S26A	Chromosome	473510	474172	-	663	2219	2610	1751	1020	1531	1935	1435	949	1649	2549	2401	1549	783	898	990	835	627	621	985	802	704	3491	912	755	142	130	1254	3391	2525	2993
Synpcc7942_0488	dihydroorotase	Chromosome	474316	475644	+	1329	1605	1761	1181	2644	3398	2316	1359	999	1586	3591	2975	1942	1148	1117	1088	2398	1858	2256	884	557	490	1985	2301	1668	436	376	3404	5221	4102	3149
Synpcc7942_0489	aldehyde dehydrogenase	Chromosome	475665	477044	-	1380	1836	1970	1445	1575	1746	1497	1178	904	1622	2550	2198	1274	1283	1316	1186	1434	1085	1028	1644	898	856	2928	1765	1123	248	230	2435	5871	3879	3443
Synpcc7942_0490	diguanylate cyclase with PAS/PAC sensor	Chromosome	477395	479440	+	2046	29083	29092	17455	14993	20110	16810	15841	13153	19400	18231	16247	11602	9622	10003	11589	13344	9091	9898	12769	9928	8419	12639	4402	2776	2814	2429	17678	10951	8793	9798
Synpcc7942_0491	hypothetical protein	Chromosome	479700	479837	+	138	7231	8607	4926	3640	5291	5543	3889	2624	3473	6426	6415	3178	1411	1515	1773	1818	1276	1443	1136	1071	845	4849	2508	1372	438	354	3561	2786	2230	1725
Synpcc7942_0492	bifunctional riboflavin kinase/FMN adenylyltransferase	Chromosome	479877	480824	-	948	529	593	442	246	297	292	318	272	414	620	511	332	225	217	319	262	146	150	170	143	144	298	119	96	31	45	520	1648	1341	1117
Synpcc7942_0493	hypothetical protein	Chromosome	480967	482451	+	1485	1737	1752	1183	420	554	520	857	635	1133	1936	1778	1009	197	228	260	258	215	214	162	126	115	340	325	197	24	25	322	685	523	357
Synpcc7942_0494	hypothetical protein	Chromosome	482631	482984	-	354	897	869	631	898	890	695	752	611	1014	1589	1355	819	606	534	767	575	424	461	683	462	377	1057	959	657	277	224	808	1255	785	1307
Synpcc7942_0495	hypothetical protein	Chromosome	482981	483517	-	537	3864	3675	2756	4244	4501	3756	3021	2293	3511	7327	6273	3374	2818	2399	2874	3044	2346	2828	3148	1957	1571	4495	4448	3195	1209	937	4710	6624	4463	5898
Synpcc7942_0496	hypothetical protein	Chromosome	483634	484323	-	690	988	1166	740	862	1084	1049	575	472	866	1769	1693	819	571	451	635	810	536	555	654	422	402	1417	761	530	73	86	1033	2023	1600	1149
Synpcc7942_0497	hypothetical protein	Chromosome	484328	484504	-	177	440	615	346	401	504	490	294	197	358	778	762	292	214	235	280	333	206	210	278	184	107	538	383	218	48	43	632	1271	952	512
Synpcc7942_0498	mannose-1-phosphate guanyltransferase	Chromosome	484585	487098	+	2514	2614	2604	1787	393	585	518	1774	1325	1802	1929	1699	1011	1191	894	1195	615	417	449	1140	905	827	1514	492	285	152	121	711	580	448	483
Synpcc7942_0499	hydroxyneurosporene-O-methyltransferase	Chromosome	487375	488370	-	996	2356	2725	1981	264	406	457	1164	1008	1565	1998	1729	987	680	752	811	596	270	322	789	503	512	1144	316	303	82	78	954	505	370	255
Synpcc7942_0500	hypothetical protein	Chromosome	488470	488823	-	354	127	178	87	80	133	129	80	53	90	208	160	122	57	49	66	86	31	34	43	40	49	185	108	70	11	11	120	381	238	247
Synpcc7942_0501	Nucleoside-diphosphate-sugar epimerase-like	Chromosome	488833	489483	-	651	330	430	256	412	476	429	210	196	408	874	876	331	174	183	164	316	217	198	181	151	106	571	384	260	26	17	316	771	567	312
Synpcc7942_0502	hypothetical protein	Chromosome	489508	490074	-	567	93	137	89	49	66	111	62	40	61	152	138	83	38	33	47	34	41	39	35	32	31	54	49	17	8	11	86	181	132	103
Synpcc7942_0503	hypothetical protein	Chromosome	490074	490382	-	309	224	255	171	88	119	182	112	78	152	210	186	137	80	86	95	96	40	46	79	67	66	126	79	45	12	18	157	226	208	122
Synpcc7942_0504	glutamyl-tRNA reductase	Chromosome	490382	491698	-	1317	2622	2817	2035	1652	2438	2583	1928	1341	2215	3463	3090	1817	1864	1741	1962	1690	1110	1209	1898	1508	1335	2321	2326	1682	551	531	5581	5591	4362	3529
Synpcc7942_0505	fructose 1,6-bisphosphatase II	Chromosome	491830	492867	-	1038	7405	8308	5666	12570	14646	12261	5170	3953	8209	15324	13938	7811	9919	9650	11096	14042	10246	11680	9910	5443	6343	6789	21083	14687	2793	2768	31474	27233	23143	13256
Synpcc7942_0506	uridylate kinase	Chromosome	492988	493749	+	762	918	954	699	781	1132	1100	508	387	746	2088	1797	1113	517	618	777	921	592	645	782	502	533	1311	1665	1073	109	105	1752	2449	2052	1380
Synpcc7942_0507	ribosome recycling factor	Chromosome	493736	494284	+	549	1871	1997	1366	1898	2638	3065	1067	887	1445	4251	3479	2316	927	1141	1250	2408	1516	1959	1104	763	662	2482	2823	1803	254	341	3384	5324	4914	3590
Synpcc7942_0508	geranylgeranyl reductase	Chromosome	494291	495421	+	1131	381	442	357	455	585	491	251	174	389	921	831	407	348	344	450	606	371	435	395	199	178	448	415	266	84	83	1069	1667	1355	690
Synpcc7942_0509	hypothetical protein	Chromosome	495460	495933	+	474	258	270	228	175	224	243	161	132	164	455	354	193	129	122	179	203	114	144	214	122	122	342	243	182	19	13	262	785	527	492
Synpcc7942_0510	2-hydroxy-3-keto-5-methylthiopentenyl-1- phosphate phosphatase	Chromosome	495930	496580	-	651	362	398	269	268	366	355	236	145	248	672	540	307	280	191	234	370	242	255	257	179	197	429	390	265	44	51	629	1237	869	718
Synpcc7942_0511	ABC-type transport system involved in cytochrome c biogenesis permease component-like	Chromosome	496602	497579	-	978	2963	3261	2068	4388	4805	3881	2356	1677	3044	6182	5860	2885	3180	2578	2961	4367	3129	3794	3826	2043	1819	4709	5718	3925	810	784	8057	10916	7720	5791
Synpcc7942_0512	conserved hypothetical protein YCF84	Chromosome	497624	498808	-	1185	3332	3385	2311	1564	2055	2287	1892	1346	2252	4198	3285	2079	1937	1892	1982	1992	1319	1373	2315	1346	1359	3009	1968	1376	250	310	4003	6070	4216	3722
Synpcc7942_0513	ATPase	Chromosome	498901	499653	-	753	501	612	326	158	242	275	214	177	267	509	443	312	171	186	208	175	114	114	200	175	158	347	265	165	30	24	383	587	492	431
Synpcc7942_0514	hypothetical protein	Chromosome	499683	500105	-	423	2942	3208	2294	1645	2117	2055	1705	1311	2378	3683	3255	2110	1381	1598	1652	1315	837	1017	1388	876	719	2498	2277	1566	284	254	2529	3476	2642	1856
Synpcc7942_0515	hypothetical protein	Chromosome	500143	500565	-	423	518	624	369	497	514	466	293	185	395	616	539	330	263	271	367	388	292	290	239	141	166	366	597	322	125	102	789	1773	1367	1547
Synpcc7942_0516	C-terminal processing peptidase-2. Serine peptidase. MEROPS family S41A	Chromosome	500562	501884	-	1323	3266	3805	2442	3326	3635	3139	2328	1715	3239	4207	3574	2131	2239	2622	3280	2700	1886	2139	2516	1330	1207	3566	8550	5661	666	690	6224	11475	8003	6549
Synpcc7942_0517	exonuclease RecJ	Chromosome	502006	504333	-	2328	896	1056	745	820	985	830	696	450	696	1177	1146	610	495	433	542	426	302	465	424	401	299	987	585	369	180	128	1023	1919	1288	1259
Synpcc7942_0518	hypothetical protein	Chromosome	504393	505556	+	1164	1281	1241	930	608	807	789	518	445	891	1329	1187	783	524	603	689	659	387	468	553	249	277	799	716	497	96	119	1607	2013	1760	1343
Synpcc7942_0519	hypothetical protein	Chromosome	505620	506138	+	519	229	306	173	198	215	238	124	87	147	393	332	150	95	78	124	191	127	106	79	48	60	290	174	101	14	25	203	750	529	363
Synpcc7942_0520	hypothetical protein	Chromosome	506188	506829	+	642	661	803	524	498	765	835	328	236	409	1318	1038	754	292	278	401	679	392	425	324	275	229	723	493	338	98	74	862	1192	1056	816
Synpcc7942_0521	hypothetical protein	Chromosome	506835	507422	+	588	305	341	223	216	385	389	145	89	189	558	482	335	163	194	202	290	138	210	196	149	132	417	216	138	76	73	518	559	459	378
Synpcc7942_0522	hypothetical protein	Chromosome	507941	508312	+	372	2812	3353	1829	841	1268	1251	2009	1437	1876	3064	3216	1651	1307	845	1185	767	582	518	440	482	425	1359	483	256	147	123	1103	620	503	500
Synpcc7942_0523	hypothetical protein	Chromosome	508314	508703	-	390	784	824	589	267	428	468	417	275	475	744	755	437	274	217	327	285	199	229	268	209	219	333	311	178	30	39	430	1662	1330	1203
Synpcc7942_0524	hypothetical protein	Chromosome	508795	509202	-	408	409	399	219	299	431	431	222	144	278	627	466	282	183	190	178	154	101	133	190	123	82	375	271	168	63	68	536	416	349	332
Synpcc7942_0525	3-dehydroquinate synthase	Chromosome	509226	510332	-	1107	989	1023	651	924	1101	1121	504	400	667	2023	1561	1003	603	514	548	759	539	700	689	427	397	1177	1333	871	111	163	1505	1443	1207	1026
Synpcc7942_0526	ABC-type sugar transport systems permease components-like	Chromosome	510412	511293	+	882	724	730	529	630	853	707	302	256	496	1091	795	531	256	445	403	498	303	355	267	148	174	479	705	446	87	67	1091	1294	1129	828
Synpcc7942_0527	hypothetical protein	Chromosome	511398	512234	-	837	2084	2639	1373	854	1165	1303	1187	932	1371	1584	1516	1064	245	315	434	340	225	211	313	297	255	886	717	446	116	130	789	2675	2060	2832
Synpcc7942_0528	Lipopolysaccharide biosynthesis proteins LPS	Chromosome	512589	513578	-	990	5116	6859	3331	4630	4018	4259	2956	2128	4190	5147	4733	2816	1832	2423	2920	1867	1371	1444	1741	1634	1381	5820	9043	5783	1597	1217	8125	14047	11017	10883
Synpcc7942_0529	6-phosphogluconolactonase	Chromosome	513612	514331	+	720	1006	1109	691	737	988	972	685	613	936	1792	1500	771	440	387	421	854	544	527	547	344	300	1344	802	597	116	124	912	2691	1938	1940
Synpcc7942_0530	4Fe-4S cluster binding	Chromosome	514335	515288	+	954	193	290	190	134	182	183	136	87	181	340	331	147	80	73	103	174	98	73	111	46	63	223	62	40	12	8	184	790	526	331
Synpcc7942_0531	TPR repeat	Chromosome	515313	516176	+	864	1992	2189	1471	931	1156	1266	924	632	1312	1447	1412	1051	665	930	1065	690	442	375	999	689	603	1772	4155	2596	175	182	2565	6001	4683	3231
Synpcc7942_0532	hypothetical protein	Chromosome	516414	516767	-	354	436	425	285	431	503	293	264	207	373	333	254	255	288	348	452	180	164	126	245	293	219	182	319	172	85	90	650	826	750	847
Synpcc7942_0533	hypothetical protein	Chromosome	516764	517000	-	237	220	212	158	211	261	180	134	73	174	174	135	76	203	172	220	102	84	66	176	99	100	137	171	115	34	36	473	557	412	252
Synpcc7942_0534	D-fructose-6-phosphate amidotransferase	Chromosome	517016	518941	-	1926	2497	2457	1867	1647	1865	1710	1379	1148	1979	2483	2001	1358	1619	1656	1811	1043	702	828	1986	1116	1212	1953	2822	2022	561	526	3993	4069	3121	2852
Synpcc7942_0535	photosystem I subunit VII	Chromosome	519088	519333	-	246	103756	111757	73832	38130	57378	60704	50334	39346	60638	84760	87412	47287	38930	37578	43696	33857	20717	26004	42187	27098	27059	49457	44726	29152	8028	7571	79036	17988	15976	9074
Synpcc7942_0536	acyl carrier protein	Chromosome	519792	520034	+	243	3798	4574	2572	3767	5481	5964	1948	1302	2339	9014	8672	5415	2078	1830	2484	5679	3376	3564	2903	1876	1965	3521	4062	2615	362	442	5706	13879	12841	8116
Synpcc7942_0537	3-oxoacyl-(acyl carrier protein) synthase II	Chromosome	520102	521355	+	1254	4897	5820	3560	6317	8155	7540	3143	2296	4919	11302	9849	5351	4667	3908	5367	10075	5335	5613	5544	3061	3157	4960	6753	4139	1174	1186	15678	20217	15988	9019
Synpcc7942_0538	transketolase	Chromosome	521502	523508	+	2007	19097	21612	13587	41577	46975	30804	17188	11822	26586	48356	44993	24159	30414	26231	31868	59112	40837	45606	36546	20036	20269	24035	43877	27914	7718	7266	88879	77075	62051	34250
Synpcc7942_0539	hypothetical protein	Chromosome	523604	524353	+	750	174	142	135	202	218	173	101	96	153	189	178	91	175	121	133	137	108	106	104	60	56	124	142	107	29	31	407	509	352	194
Synpcc7942_0540	hypothetical protein	Chromosome	524367	524828	+	462	983	977	655	683	796	908	565	432	703	1257	1066	655	318	274	385	467	325	413	464	454	334	567	436	320	329	261	855	899	699	1233
Synpcc7942_0541	hypothetical protein	Chromosome	524832	525062	+	231	1220	1157	771	959	1075	1042	679	510	818	1391	1169	716	458	494	487	538	395	391	638	314	305	858	652	477	142	126	1026	1313	1011	895
Synpcc7942_0542	lipoyl synthase	Chromosome	525360	526253	+	894	886	1016	657	567	789	760	487	350	682	1062	1035	567	424	521	530	700	427	374	713	346	326	884	740	451	55	82	1616	6873	5205	4045
Synpcc7942_0543	hypothetical protein	Chromosome	526250	526813	-	564	401	353	257	445	513	337	295	213	320	530	513	221	189	201	202	209	168	226	159	90	83	452	414	286	28	44	457	898	689	621
Synpcc7942_0544	YciI-like protein	Chromosome	526862	527161	+	300	516	623	373	468	598	707	365	288	528	1146	948	566	384	359	442	662	442	420	399	236	218	501	777	527	85	73	727	840	719	640
Synpcc7942_0545	hypothetical protein	Chromosome	527143	527835	+	693	483	578	431	490	611	557	322	218	407	854	847	379	395	357	423	511	331	398	370	174	204	459	556	352	74	58	885	1266	1019	500
Synpcc7942_0546	Na+/H+ antiporter	Chromosome	527876	530023	+	2148	2566	2876	1880	1343	1674	1234	1860	1353	2279	2164	1970	1213	1489	1614	1602	882	612	713	658	420	362	799	829	561	166	163	1442	1611	1192	1039
Synpcc7942_0547	hypothetical protein	Chromosome	530057	530566	-	510	105	127	74	37	59	49	45	53	76	87	76	61	38	42	63	25	22	21	74	32	29	71	41	35	4	4	67	333	271	238
Synpcc7942_0548	hypothetical protein	Chromosome	530623	531783	-	1161	2039	2133	1603	1165	1471	1361	1696	1062	1741	2434	2200	1260	1378	1373	1622	1125	724	789	1566	1109	952	2292	1084	709	319	234	1965	2428	1778	1510
Synpcc7942_0549	hypothetical protein	Chromosome	531884	532645	+	762	3805	4490	2584	2762	3739	3678	2215	1713	2702	6518	5782	3235	1388	1272	1519	2951	1795	1647	1801	1269	1031	4176	1922	1205	127	122	2338	7465	5027	3293
Synpcc7942_0550	hypothetical protein	Chromosome	532654	533037	+	384	388	515	279	189	210	326	258	160	285	527	490	319	157	110	171	217	105	150	221	155	160	356	175	108	3	8	182	835	559	482
Synpcc7942_0551	hypothetical protein	Chromosome	533570	533941	+	372	149053	133983	86019	27146	37268	26060	97854	74939	132212	61437	60380	25867	109183	97402	114153	51110	36880	39783	117427	52264	46436	7393	42997	28441	2078	1445	14937	6358	4924	3728
Synpcc7942_0552	UDP-N-acetylglucosamine 2-epimerase	Chromosome	534067	535185	+	1119	466	475	374	317	384	429	258	246	392	706	633	402	363	317	362	354	210	214	362	232	265	549	542	289	45	61	1011	1122	953	605
Synpcc7942_0553	Secretion protein HlyD	Chromosome	535182	536534	-	1353	994	1436	780	605	1036	1158	671	403	904	1664	1674	917	639	556	639	937	525	504	958	630	587	2428	747	542	109	129	1216	2991	2059	1593
Synpcc7942_0554	translation-associated GTPase	Chromosome	536594	537685	+	1092	2033	2388	1649	1477	2096	2398	1264	833	1456	4170	3464	2523	1482	1282	1582	1890	988	1210	2178	1760	1598	3233	2055	1290	345	466	3898	5778	4945	4286
Synpcc7942_0555	zinc metalloprotease	Chromosome	537790	538509	+	720	100	127	78	36	65	62	49	42	55	134	112	111	46	42	67	35	28	30	69	45	37	70	43	24	13	14	97	206	146	169
Synpcc7942_0556	two component transcriptional regulator, winged helix family	Chromosome	538506	539219	-	714	3608	5411	2705	1110	1343	1502	2227	1570	2923	5817	7333	3164	358	716	649	92	51	69	51	53	58	121	54	34	16	9	56	103	55	109
Synpcc7942_0557	hypothetical protein	Chromosome	539414	539605	+	192	373	478	281	90	113	183	191	145	218	291	401	214	70	64	88	39	22	24	36	48	36	75	79	34	1	4	46	47	52	40
Synpcc7942_0558	hypothetical protein	Chromosome	539683	540297	+	615	1105	1299	854	611	897	873	618	549	870	1409	1311	823	557	545	565	594	367	484	507	381	339	792	773	531	125	132	1308	2632	2078	2204
Synpcc7942_0559	Hsp33-like chaperonin	Chromosome	540349	541242	-	894	1543	1942	1128	1095	1378	1300	1050	686	1400	2037	2126	1134	864	969	964	1014	677	681	761	454	433	1453	798	474	192	210	2525	7384	5501	4982
Synpcc7942_0560	ATPase	Chromosome	541275	541979	-	705	407	549	300	293	426	444	205	162	284	740	622	341	153	140	257	392	214	206	208	153	150	489	200	144	25	21	359	1165	809	651
Synpcc7942_0561	hypothetical protein	Chromosome	542054	543049	+	996	1360	1847	1123	1087	1456	1495	936	501	1346	2150	2032	1127	779	837	966	1094	667	612	1019	537	541	2058	1137	802	148	138	2197	5543	4012	2804
Synpcc7942_0562	hypothetical protein	Chromosome	543141	543596	+	456	1609	1865	1164	1003	1531	1676	803	623	1341	2285	1968	1230	593	604	746	1216	730	726	761	498	418	1198	583	398	190	178	1427	3137	2333	2091
Synpcc7942_0563	excinuclease ABC subunit B	Chromosome	543654	545654	-	2001	2172	1951	1546	688	842	789	1013	876	1587	1218	1005	798	803	921	1048	432	321	324	1127	527	549	1093	950	720	133	169	1561	3224	2272	2165
Synpcc7942_0564	ATPase	Chromosome	545774	546487	+	714	1150	1136	882	642	783	745	698	506	816	1009	849	566	462	518	510	451	335	432	572	374	360	1176	1005	747	70	76	1299	2271	1641	1131
Synpcc7942_0565	FHA domain containing protein	Chromosome	546588	547250	+	663	3500	3367	2452	1946	2504	2553	1770	1343	2089	3298	2374	1722	1499	1558	1683	1683	1225	1304	1989	1210	1105	1924	3281	2150	88	145	3435	3630	3041	2256
Synpcc7942_0566	HAD-superfamily hydrolase subfamily IIB	Chromosome	547262	548017	+	756	834	1055	622	238	349	373	467	333	541	652	579	433	261	256	308	285	143	161	229	185	201	289	191	108	20	21	454	686	583	424
Synpcc7942_0567	hypothetical protein	Chromosome	548019	549368	-	1350	848	1045	656	447	577	605	542	413	686	891	854	504	401	458	461	372	294	293	390	261	296	691	511	365	104	86	863	1604	1262	961
Synpcc7942_0568	cytosine deaminase	Chromosome	549371	550687	-	1317	626	653	537	154	197	288	389	277	455	384	428	237	326	356	364	152	55	85	367	208	217	329	197	129	97	79	478	458	297	402
Synpcc7942_0569	DNA-directed RNA polymerase sigma subunit (sigma70/sigma32)-like	Chromosome	550718	551653	-	936	8699	5129	6143	2351	3297	2921	4221	3332	5191	4491	3773	2291	4129	4611	3503	1658	1309	1551	9264	4619	4693	5317	8720	6840	483	369	3947	1713	1329	1196
Synpcc7942_0570	DNA polymerase III subunit alpha	Chromosome	551878	553221	-	1344	1624	2025	1233	899	1265	1352	1094	772	1253	1747	1686	1136	835	810	884	801	556	643	897	726	569	1519	915	579	173	155	1454	2264	1689	1516
Synpcc7942_0571	sugar (Glycoside-Pentoside-Hexuronide) transporter	Chromosome	553324	554697	-	1374	6606	6783	4728	964	1413	1483	3321	2883	4239	4767	4023	2733	2036	2051	2213	1394	903	878	2220	1357	1320	2634	1020	676	176	166	1812	1833	1391	1109
Synpcc7942_0572	hypothetical protein	Chromosome	554694	555134	-	441	1515	1624	1072	313	485	471	804	723	970	1306	1026	635	228	353	404	269	223	181	495	360	391	892	487	281	25	27	216	190	151	132
Synpcc7942_R0032	tRNA-Gly	Chromosome	555218	555288	+	71	329	431	266	130	221	192	238	152	271	263	294	226	250	219	314	159	126	121	249	284	192	195	152	111	28	17	255	90	54	85
Synpcc7942_0573	hypothetical protein	Chromosome	555297	555533	-	237	5719	5839	3994	883	1168	869	3395	3197	4859	3328	2388	1535	999	1008	1243	828	606	460	504	548	451	1016	227	176	204	123	606	168	130	123
Synpcc7942_0574	hypothetical protein	Chromosome	555612	556442	+	831	506	655	403	565	646	602	402	253	480	894	847	359	403	316	484	548	323	358	419	226	209	624	548	385	39	60	676	746	611	394
Synpcc7942_0575	hypothetical protein	Chromosome	556414	556977	-	564	4051	4314	3099	3159	4085	4167	2255	1663	3222	6258	5677	3005	1714	1830	2087	2654	1859	2219	2876	1409	1342	4270	4761	2967	391	390	4796	5448	4704	3361
Synpcc7942_0576	thiazole synthase	Chromosome	557200	558060	+	861	450	624	369	367	472	479	274	198	360	797	742	321	264	206	270	497	245	291	334	146	166	546	443	261	40	33	703	1127	888	491
Synpcc7942_0577	hypothetical protein	Chromosome	558144	558314	+	171	3823	4397	2954	911	1326	1356	2372	1453	2445	1718	1790	929	1329	1522	1742	858	606	669	1363	969	914	993	1568	1044	321	250	2769	926	713	472
Synpcc7942_0578	UDP-sulfoquinovose synthase	Chromosome	558408	559616	+	1209	5569	5930	4464	4601	5900	5695	3366	2333	4716	6904	6465	3734	3584	3981	4095	3163	2190	2318	4401	2247	2259	6863	11394	7098	988	1034	12112	11927	9461	7474
Synpcc7942_0579	sulfolipid sulfoquinovosyldiacylglycerol biosynthesis protein	Chromosome	559632	560765	+	1134	1178	1471	973	1057	1247	1145	909	595	1373	1222	1204	688	919	1251	1250	512	362	401	1001	506	507	1307	1378	827	269	256	2813	2601	2114	1340
Synpcc7942_0580	Peptidoglycan glycosyltransferase	Chromosome	560720	562537	-	1818	1874	2148	1448	813	1063	1055	1152	744	1358	1970	1934	1121	946	915	1035	675	388	522	1042	641	560	1235	1078	675	230	170	1847	3746	2598	1961
Synpcc7942_0581	hypothetical protein	Chromosome	562634	562981	-	348	1782	2168	1354	165	193	240	942	699	924	971	1161	601	79	88	102	36	46	40	48	17	29	103	88	59	7	6	77	252	192	214
Synpcc7942_0582	hypothetical protein	Chromosome	563020	564024	-	1005	107	151	91	84	83	123	58	55	64	166	149	98	53	61	60	101	57	83	57	47	33	96	108	64	7	11	148	232	190	123
Synpcc7942_0583	protoporphyrin IX magnesium-chelatase	Chromosome	564123	565217	+	1095	2021	2641	1501	1621	2137	2431	1084	780	1591	3937	3427	1776	1483	1378	1895	2546	1430	1522	1757	1033	1107	2253	1889	1139	210	263	4659	5818	4606	2501
Synpcc7942_0584	ribose-5-phosphate isomerase A	Chromosome	565354	566079	-	726	800	879	564	499	737	906	464	277	555	1087	966	840	765	696	785	894	548	484	1053	566	687	781	961	699	126	199	3298	4365	4019	2599
Synpcc7942_0585	PDZ/DHR/GLGF	Chromosome	566168	567388	-	1221	7996	11826	6940	13159	18731	19627	5049	2981	6907	19952	16202	9113	4311	3488	4053	14353	9735	7866	8258	3799	3363	29338	9427	7179	1394	1345	14061	44237	31276	24013
Synpcc7942_0586	hypothetical protein	Chromosome	567539	568279	-	741	259	286	225	75	81	94	156	127	239	126	119	96	108	105	120	48	24	25	134	102	91	257	68	40	9	12	142	126	79	84
Synpcc7942_R0004	16S ribosomal RNA	Chromosome	568589	570078	+	1490	277	242	127	302	393	484	184	109	124	481	421	304	123	140	105	417	328	332	258	362	212	204	317	198	92	63	1552	612	711	676
Synpcc7942_R0033	tRNA-Ile	Chromosome	570240	570316	+	77	1	3	3	4	4	7	3	4	1	5	8	2	1	3	2	2	1	1	1	2	2	3	0	0	0	0	2	1	0	2
Synpcc7942_R0034	tRNA-Ala	Chromosome	570347	570422	+	76	1	1	0	3	0	0	0	0	0	1	1	1	0	0	1	2	1	0	1	3	0	1	0	0	0	0	1	0	0	0
Synpcc7942_R0005	23S ribosomal RNA	Chromosome	570624	573501	+	2878	23	18	12	22	42	29	17	8	15	30	41	33	7	13	13	60	28	37	15	17	6	14	16	13	80	81	271	173	97	153
Synpcc7942_R0006	5S ribosomal RNA	Chromosome	573572	573686	+	115	0	2	1	0	4	0	0	0	0	0	2	0	0	1	2	0	0	3	0	0	0	1	0	0	0	0	7	2	0	4
Synpcc7942_0587	valyl-tRNA synthetase	Chromosome	573854	576583	+	2730	8031	8897	6097	5852	7756	7695	3797	2773	6164	8896	7606	5218	3929	4205	5649	5166	3092	3291	4939	2256	2646	4303	6450	4489	1440	1442	13660	12314	10221	8090
Synpcc7942_0588	phosphoribosylglycinamide formyltransferase 2	Chromosome	576665	577840	-	1176	1220	1434	933	524	743	945	668	527	1031	1545	1367	791	703	796	857	569	313	358	971	633	696	651	941	675	149	172	2213	1643	1582	962
Synpcc7942_0589	Fe-S-cluster oxidoreductase-like	Chromosome	577911	578573	+	663	2206	2991	1581	1374	1790	1962	1420	1364	2044	4654	3917	2376	634	573	704	1296	957	1055	515	431	348	1644	619	467	68	91	905	1552	1132	946
Synpcc7942_0590	membrane protein-like	Chromosome	578620	578967	+	348	474	589	351	382	457	458	352	254	462	842	746	305	231	174	305	278	142	199	189	109	119	386	206	126	21	27	299	942	668	387
Synpcc7942_0591	membrane protein-like	Chromosome	578972	579298	+	327	353	502	260	271	333	277	275	210	401	535	533	228	176	125	206	171	103	133	150	104	66	274	183	121	27	14	236	663	408	320
Synpcc7942_0592	6-phosphofructokinase	Chromosome	579312	580394	-	1083	595	635	448	266	418	392	377	308	460	672	756	350	254	347	292	255	179	202	275	191	175	457	222	151	50	32	477	418	361	180
Synpcc7942_0593	hypothetical protein	Chromosome	580422	581174	-	753	989	954	814	617	1002	973	529	397	682	1632	1355	867	628	818	716	797	448	518	874	600	691	1326	1374	958	36	66	1024	1444	1196	598
Synpcc7942_0594	hypothetical protein	Chromosome	581205	582881	-	1677	1627	1796	1136	998	1110	701	1253	818	1455	1322	1268	718	962	1132	1273	572	343	353	515	341	336	553	387	234	120	105	1123	1392	998	725
Synpcc7942_0595	hypothetical protein	Chromosome	582850	583398	-	549	2888	3211	2363	2093	2458	2344	1814	1388	2563	5290	3715	2388	1364	1571	1778	1565	1215	1328	814	457	401	930	968	667	154	147	1529	2247	1700	1164
Synpcc7942_0596	delta(24)-sterol C-methyltransferase	Chromosome	583496	584428	+	933	338	433	257	203	280	218	253	199	323	357	342	217	146	192	201	155	122	102	123	96	92	205	171	108	47	34	554	3013	2325	1394
Synpcc7942_0597	naphthoate synthase	Chromosome	584425	585264	-	840	286	326	219	310	429	367	217	124	274	693	522	331	255	296	292	422	281	281	377	191	182	286	358	252	51	39	603	988	803	506
Synpcc7942_0598	Peptidoglycan-binding LysM	Chromosome	585701	587473	+	1773	11531	12717	9077	3338	4901	5209	6212	4381	10243	10954	9674	7203	5660	7768	5881	3487	2254	2416	3805	1666	1896	3798	5432	4288	1595	1625	21721	20761	15889	10471
Synpcc7942_R0035	tRNA-Met	Chromosome	587716	587787	+	72	65	93	59	52	59	71	56	32	81	132	82	44	57	45	77	85	34	26	65	47	32	36	27	11	6	5	54	23	17	25
Synpcc7942_0599	putative transcriptional regulator, TetR family	Chromosome	587802	588404	-	603	2371	2629	1608	907	908	837	1505	1367	2146	2794	2185	1149	421	416	429	657	427	477	354	300	253	571	434	300	43	30	432	622	427	297
Synpcc7942_0600	serine/threonine protein kinase	Chromosome	588528	590060	-	1533	1196	1365	870	754	1155	1254	803	559	834	1373	1169	817	526	560	637	683	459	410	631	499	367	1237	608	447	81	78	830	2065	1449	1522
Synpcc7942_0601	hypothetical protein	Chromosome	590130	590390	-	261	293	345	229	234	305	335	238	116	188	338	328	235	120	85	197	122	74	117	117	142	85	221	94	72	108	94	303	353	275	611
Synpcc7942_0602	hypothetical protein	Chromosome	590846	591454	-	609	642	727	482	862	1220	1013	444	348	515	1261	975	727	390	455	522	708	392	506	291	190	186	853	574	299	147	137	1322	1010	846	646
Synpcc7942_0603	glucose-1-phosphate adenylyltransferase	Chromosome	591459	592751	-	1293	5346	5655	3891	11407	13983	11011	3523	2506	5095	13529	10711	5979	4459	4524	5023	8955	6207	7994	3997	1965	1862	8322	16344	11295	1491	1405	14286	12472	10155	6891
Synpcc7942_0604	ribulose-phosphate 3-epimerase	Chromosome	592890	593633	+	744	6171	7118	4652	6000	7715	8039	3778	2593	5268	12163	9985	6257	4564	4656	5296	7027	4584	4581	5884	3354	3489	7693	7209	4669	954	1286	14714	15377	12563	9150
Synpcc7942_0605	hypothetical protein	Chromosome	593711	594694	-	984	465	485	387	322	435	405	319	179	337	481	372	355	301	300	354	270	163	194	264	168	178	319	211	130	56	70	628	715	597	470
Synpcc7942_0606	leucyl/phenylalanyl-tRNA--protein transferase	Chromosome	594687	595367	-	681	256	306	202	227	284	273	173	137	200	397	394	189	147	144	241	223	122	144	182	112	97	182	183	155	31	26	335	418	316	223
Synpcc7942_0607	hypothetical protein	Chromosome	595381	595707	+	327	2421	1846	1489	873	1394	1669	1257	1063	1250	2071	1704	1076	878	725	805	726	516	601	876	850	735	2290	888	541	79	66	794	421	391	330
Synpcc7942_0608	hypothetical protein	Chromosome	595756	596298	+	543	1403	1720	1049	633	947	1058	732	516	804	1667	1549	816	418	449	483	658	392	445	429	338	327	787	551	324	78	73	894	2461	1835	1434
Synpcc7942_0609	proton-translocating NADH-quinone oxidoreductase, chain M	Chromosome	596382	597872	+	1491	1573	1894	1193	2519	3426	2365	1193	900	1887	3938	3183	1738	1801	1711	2015	3101	1787	2092	2225	1041	1090	1631	2937	1866	472	411	5211	6954	4903	2809
Synpcc7942_0610	hypothetical protein	Chromosome	597977	599776	+	1800	1050	1254	772	668	691	635	642	482	1010	1041	1018	526	743	838	811	635	315	332	913	481	545	441	554	507	284	202	2574	4852	3458	2132
Synpcc7942_0611	recombination and DNA strand exchange inhibitor protein	Chromosome	599815	602205	+	2391	752	906	654	538	671	640	458	360	720	1176	1074	589	456	513	594	584	310	382	603	445	362	791	633	421	152	131	1280	2091	1596	1200
Synpcc7942_0612	methylcitrate synthase	Chromosome	602209	603369	-	1161	1466	1948	1126	1114	1157	1451	754	580	995	1749	1997	913	802	793	706	689	487	635	837	513	600	1489	2171	1752	241	211	2752	3272	2647	1865
Synpcc7942_0613	phosphohistidine phosphatase, SixA	Chromosome	603504	603992	-	489	159	135	78	98	208	163	91	64	97	229	201	144	103	98	126	113	83	81	124	94	83	161	220	161	20	22	324	334	287	154
Synpcc7942_0614	hypothetical protein	Chromosome	603996	605675	-	1680	759	869	578	1082	1522	1066	601	427	858	1471	1258	742	952	980	973	1197	834	1042	1328	594	678	841	1734	1231	246	253	2978	3041	2427	1434
Synpcc7942_0615	Rhodanese-like	Chromosome	605836	606180	+	345	296	339	201	220	296	331	149	95	241	605	507	324	202	210	247	341	213	218	219	134	132	346	367	214	21	22	496	1163	1031	683
Synpcc7942_0616	heat-inducible transcription repressor	Chromosome	606238	607299	+	1062	335	342	243	188	265	278	189	147	278	506	400	264	252	227	283	252	141	169	283	177	158	302	196	135	58	56	541	1077	872	603
Synpcc7942_0617	hypothetical protein	Chromosome	607311	607688	-	378	334	427	250	337	528	431	194	182	297	1046	917	401	86	93	145	274	219	251	208	123	93	651	413	245	25	14	241	842	603	416
Synpcc7942_0618	S-adenosyl-L-homocysteine hydrolase	Chromosome	607820	609100	+	1281	4332	5329	3342	4761	5972	5438	3178	2219	4809	9287	8334	4578	4720	4610	5034	7060	4746	5209	7409	3820	4221	6732	7456	4976	1258	1293	14022	22727	17295	10784
Synpcc7942_0619	hypothetical protein	Chromosome	609153	609788	+	636	935	1203	757	1334	1545	1287	700	574	1094	2244	2244	1014	899	876	922	1241	756	912	1142	598	579	1592	1304	911	182	150	2754	3922	2760	1344
Synpcc7942_0620	hypothetical protein	Chromosome	609866	610570	+	705	1190	1501	892	1018	1617	1697	765	500	938	2679	2677	1248	608	436	572	1207	862	835	1525	905	862	3861	1481	1128	88	90	1154	2249	1532	1126
Synpcc7942_0621	hypothetical protein	Chromosome	610715	611893	+	1179	1446	1956	1173	2117	2564	1927	1233	904	1631	2854	2453	1340	1092	892	1176	2286	1507	1663	1217	767	724	1896	1470	953	272	245	2550	5343	3482	2563
Synpcc7942_0622	ATPase	Chromosome	611915	613912	+	1998	5667	6374	4059	8583	10280	7961	3649	2733	5129	10996	9148	5072	3579	3620	3922	7587	5556	5617	3660	2128	1935	7546	6983	4461	934	853	9434	11935	8733	6293
Synpcc7942_0623	thioredoxin reductase	Chromosome	613972	615351	+	1380	2828	3231	1822	6805	6803	4605	2423	1665	3062	8163	8599	3743	2806	2508	2945	5533	4258	4436	2611	1543	1502	3678	6586	5501	1034	833	7817	7409	5267	3930
Synpcc7942_0624	light dependent period	Chromosome	615361	616419	+	1059	2475	3144	1774	2021	2621	2764	1946	1201	1743	4479	4186	2174	1423	1197	1384	2034	1254	1401	1415	1374	1174	3205	1580	942	162	149	1818	2902	2069	1885
Synpcc7942_0625	Single-stranded nucleic acid binding R3H	Chromosome	616419	618185	+	1767	2536	3108	1861	2684	3202	2833	1809	1280	2405	4753	4552	2233	1869	1665	1790	2121	1286	1565	2207	1683	1486	3986	1215	767	398	328	3236	5831	3913	3030
Synpcc7942_0626	dihydroxy-acid dehydratase	Chromosome	618362	620221	+	1860	2620	3003	1869	4802	5431	4211	2296	1545	2979	6155	5542	2797	3008	2496	2851	4936	3393	3979	3483	1998	1886	4110	5586	3619	728	651	7158	8986	6735	4027
Synpcc7942_R0037	tRNA-Gln	Chromosome	620372	620443	+	72	104	129	102	113	124	76	98	42	95	145	104	54	132	92	140	200	101	90	64	75	60	69	39	44	1	2	14	25	9	20
Synpcc7942_0627	hypothetical protein	Chromosome	620462	621226	+	765	127	177	90	114	165	211	86	51	118	312	217	155	81	91	113	151	101	89	115	67	76	151	124	88	23	21	262	992	704	584
Synpcc7942_0628	spermidine synthase	Chromosome	621277	622137	+	861	709	942	602	480	775	937	400	326	540	1585	1406	934	391	420	505	1143	693	673	562	338	374	926	761	495	71	88	1002	1573	1287	1107
Synpcc7942_0629	hypothetical protein	Chromosome	622134	622340	-	207	126	115	77	39	59	87	50	39	64	81	86	38	36	56	60	42	16	42	37	33	27	68	41	26	11	6	72	120	101	80
Synpcc7942_0630	hypothetical protein	Chromosome	622432	623574	+	1143	613	703	466	600	726	635	478	335	647	829	654	477	435	635	683	512	349	419	673	384	381	676	1519	1001	258	270	1929	2579	1967	1556
Synpcc7942_0631	50S ribosomal protein L7/L12	Chromosome	623876	624262	-	387	24103	26316	15991	46211	58550	48236	11437	9360	17677	71237	61630	31033	17512	13793	17189	60183	37262	42274	9742	6376	5604	16887	30410	18226	3841	3433	45784	32762	31351	15331
Synpcc7942_0632	50S ribosomal protein L10	Chromosome	624322	624849	-	528	40344	42013	26049	77432	96422	82843	17986	15313	28296	123352	99885	60068	28866	24072	30112	104399	66498	77390	14844	9355	9042	26321	45528	29028	13444	12792	114174	75629	74375	51699
Synpcc7942_0633	50S ribosomal protein L1	Chromosome	625078	625791	-	714	49630	59635	33673	61699	79943	71646	24799	18065	31076	105833	81516	50260	32509	30777	38826	96425	59059	61758	19680	14761	14383	27536	38526	23241	7761	7309	76631	49049	44071	28416
Synpcc7942_0634	50S ribosomal protein L11	Chromosome	625866	626291	-	426	10823	12395	7834	16562	21516	17769	6171	4698	8446	29943	20669	14077	8349	8182	11425	28301	17201	17597	6666	4460	4450	9271	11311	6665	2300	2114	22254	17585	14229	9627
Synpcc7942_0635	transcription antitermination protein NusG	Chromosome	626299	626916	-	618	36677	39337	24770	44119	54851	51449	19305	15732	27677	87943	63427	44294	24048	22587	30667	74567	45404	47509	18912	12553	13236	24295	25053	16165	5145	4601	44559	35610	29494	21769
Synpcc7942_0636	preprotein translocase subunit SecE	Chromosome	626925	627170	-	246	5758	7418	4113	6679	8204	7400	2995	2256	4421	13069	10542	4786	3775	3349	4712	10990	5768	6047	3408	1966	1651	4005	4273	2435	1175	1327	14792	10923	9464	6731
Synpcc7942_0637	ATPase	Chromosome	627275	629962	-	2688	3284	3799	2384	4078	5126	4621	2197	1508	2925	6513	5454	3004	2412	2108	2446	4236	2739	3198	2909	1750	1590	3855	3573	2454	704	631	6107	10276	7144	5169
Synpcc7942_0638	Glyoxalase I	Chromosome	630050	630463	-	414	1273	1352	919	2167	2605	2513	902	635	1041	3674	3405	1645	710	578	709	2002	1593	2014	916	580	443	2057	1680	1131	400	330	2210	4009	2813	2861
Synpcc7942_0639	phosphopyruvate hydratase	Chromosome	630677	631969	+	1293	2466	3010	1987	3266	4113	3866	1504	1233	2742	5023	4565	2603	2536	2722	2723	3396	2112	2524	2834	1543	1947	3012	6589	4380	1088	1113	14835	15004	13449	7021
Synpcc7942_0640	ATPase	Chromosome	632225	633991	+	1767	2917	3788	2094	3160	3732	3864	1560	1311	2400	6571	5448	3091	1522	1459	1667	3053	1781	1864	2143	1233	1194	4432	1719	1214	420	345	4367	11610	8647	6107
Synpcc7942_0641	succinate dehydrogenase flavoprotein subunit	Chromosome	634089	635996	-	1908	818	1094	647	439	635	615	456	308	641	1059	859	610	431	453	479	459	308	353	409	273	294	660	637	439	139	162	1417	2355	1823	1671
Synpcc7942_0642	bacterioferritin comigratory protein	Chromosome	636125	636670	-	546	1666	2213	1291	1872	2052	1741	1219	926	1537	3744	3191	1945	1054	868	1054	1532	1011	1102	1094	802	654	3126	1147	842	136	134	2154	5769	3984	2776
Synpcc7942_0643	hypothetical protein	Chromosome	636762	636965	+	204	1839	2061	1189	929	1300	1446	1070	832	1121	2264	2126	1361	485	441	578	800	536	647	473	393	346	1231	1079	660	140	107	1038	1745	1538	1660
Synpcc7942_0644	GAF sensor hybrid histidine kinase	Chromosome	637075	639339	+	2265	35983	39600	23179	10048	12013	10729	18376	14639	20799	27289	22309	13534	2971	3658	3749	5102	3912	4090	3030	2618	1996	6591	4255	2633	560	472	4050	5770	4404	4545
Synpcc7942_0645	glutamate-1-semialdehyde aminotransferase	Chromosome	639397	640758	+	1362	13612	15413	9392	22432	29475	22639	10719	7453	13241	38007	30684	15306	14650	11320	13226	31269	21818	23366	20825	12736	10805	21176	22222	14420	1863	1862	27302	29821	22280	11850
Synpcc7942_0646	hypothetical protein	Chromosome	640765	640992	+	228	664	763	476	595	869	687	380	239	446	1194	925	514	311	274	349	698	444	531	342	298	227	540	246	120	44	54	841	1101	854	546
Synpcc7942_0647	hypothetical protein	Chromosome	641196	641738	+	543	2481	3060	1853	1156	1560	1695	1573	1331	1955	2109	1967	1571	492	474	663	1005	655	750	354	312	304	1236	621	457	100	105	1369	2807	1930	1443
Synpcc7942_0648	hypothetical protein	Chromosome	641843	642694	+	852	1594	1755	1009	792	1062	1081	1005	795	1275	1239	940	929	609	666	872	1337	896	901	708	747	552	778	588	370	306	376	1495	2901	2328	3956
Synpcc7942_0649	RNA polymerase sigma factor RpoD	Chromosome	642767	643966	-	1200	48166	53265	35561	7225	11905	15630	22669	17328	30787	26671	24684	19567	17994	19960	23463	11278	6691	6944	14090	8854	10520	10963	5514	3869	2789	3865	39278	82272	62661	59937
Synpcc7942_0650	hypothetical protein	Chromosome	644174	644659	-	486	260	326	211	131	126	150	141	77	136	290	219	191	61	102	110	100	47	60	126	63	66	136	147	109	13	13	219	637	488	402
Synpcc7942_0651	primosome assembly protein PriA	Chromosome	644741	647161	+	2421	1286	1447	945	614	871	611	779	582	1076	1075	980	650	523	652	664	542	316	388	443	279	234	478	371	240	111	104	907	1140	825	784
Synpcc7942_0652	hypothetical protein	Chromosome	647124	648713	-	1590	1310	1749	1048	1718	1985	1667	876	592	1150	2551	2244	1373	919	848	1203	1608	992	952	672	468	462	1384	718	416	226	204	2372	4413	3439	2271
Synpcc7942_0653	Peptidyl-prolyl cis-trans isomerase (rotamase) - cyclophilin family-like	Chromosome	648710	649441	-	732	2091	2610	1592	4040	4801	3492	1503	1082	2189	4604	3582	2031	1884	1873	2098	3381	2331	2546	1826	970	942	2833	2966	1932	510	511	5467	10294	7149	4980
Synpcc7942_0654	photosystem I assembly protein Ycf4	Chromosome	649443	650009	-	567	2410	3134	1891	4731	5327	4536	1636	1310	2575	7233	5709	3064	2076	2028	2619	4520	2960	2901	1995	1076	1103	3508	3420	2195	412	393	5296	10346	7238	4171
Synpcc7942_0655	photosystem II D2 protein (photosystem q(a) protein)	Chromosome	650232	651290	+	1059	18075	18565	11940	40830	48879	30780	17835	13211	24575	46119	35825	21696	24881	24367	25399	51400	43124	44796	27775	20375	18178	20831	63620	46054	3498	2864	36483	64530	49655	26623
Synpcc7942_0656	photosystem II 44 kDa subunit reaction center protein	Chromosome	651274	652659	+	1386	125895	133463	86614	283996	341164	201432	121750	88313	169737	286329	256345	135706	195145	175427	183018	372816	284296	305278	219430	140834	128254	166409	479582	316561	16712	13808	236161	403511	314303	142067
Synpcc7942_0657	hypothetical protein	Chromosome	653047	653388	-	342	125918	117132	74526	57116	67336	55783	78161	58153	84737	82730	71753	52365	58129	47928	66600	60793	44155	53324	44673	27510	24861	77581	58783	45403	9880	9819	127878	149023	128717	90264
Synpcc7942_0658	hypothetical protein	Chromosome	653558	653770	-	213	5138	5962	3562	6143	7973	8706	3563	2664	4052	13523	10463	7888	2339	2256	2861	4902	3616	4588	2444	1946	1774	7278	6512	4787	1134	925	5427	2540	2267	2590
Synpcc7942_0659	Rad3-related DNA helicases-like	Chromosome	653854	655275	-	1422	1155	1102	804	562	721	746	607	461	714	1289	1010	794	630	557	613	636	328	396	686	540	430	1221	550	312	74	68	865	1985	1544	1271
Synpcc7942_0660	arogenate dehydrogenase	Chromosome	655282	656253	+	972	419	588	326	624	741	666	368	231	435	938	854	424	422	277	422	721	428	498	425	290	229	536	650	324	87	63	609	900	643	482
Synpcc7942_0661	hypothetical protein	Chromosome	656270	657874	+	1605	781	869	555	575	727	771	472	409	641	1240	975	595	443	435	518	635	412	512	476	317	251	771	575	315	69	63	834	1468	1116	804
Synpcc7942_0662	hypothetical protein	Chromosome	657943	658857	+	915	3248	3540	2139	1800	2378	2056	2271	1725	2582	4024	4006	1847	1579	1511	1372	1593	1165	1454	1291	893	801	1924	1779	1112	192	201	1780	1206	868	704
Synpcc7942_0663	putative adenylate/guanylate cyclase	Chromosome	658977	660875	+	1899	477	490	359	150	214	270	270	211	368	453	420	247	261	250	292	166	118	159	239	146	130	253	150	87	54	35	520	514	422	273
Synpcc7942_0664	Cyclic nucleotide-binding	Chromosome	660875	662224	+	1350	891	1037	687	395	472	457	482	442	645	842	723	515	315	412	345	210	168	172	305	225	244	476	426	283	85	71	763	795	575	421
Synpcc7942_0665	hypothetical protein	Chromosome	662232	662978	-	747	522	612	446	394	465	476	321	214	489	864	840	457	322	339	353	386	242	273	456	226	212	606	459	353	52	59	970	1572	1210	958
Synpcc7942_0666	Heat shock protein DnaJ-like	Chromosome	663141	663761	+	621	495	555	380	222	299	352	254	237	258	381	358	232	139	175	147	161	114	117	132	100	70	334	212	139	27	23	286	485	341	271
Synpcc7942_0667	hypothetical protein	Chromosome	663985	664296	+	312	11372	12391	8046	7035	8405	7695	7406	5467	8869	13896	13594	7168	4773	3992	5828	4892	3038	3433	5785	3524	3195	6673	4494	3181	800	641	5663	8304	6280	5037
Synpcc7942_0668	hypothetical protein	Chromosome	664306	664446	-	141	6472	7491	4464	1646	2972	3197	3716	2457	3711	6320	6280	3358	1597	1586	1576	2016	1328	1377	2412	2619	2263	3418	1979	1240	124	95	1122	369	351	198
Synpcc7942_0669	DNA-3-methyladenine glycosylase	Chromosome	664540	665124	+	585	461	544	390	316	391	427	347	265	386	789	706	382	264	237	347	417	209	221	338	248	210	441	166	101	53	58	426	900	643	698
Synpcc7942_0670	aspartate carbamoyltransferase catalytic subunit	Chromosome	665121	666137	+	1017	774	935	675	402	550	544	489	356	692	1067	1077	663	376	363	483	418	221	307	514	257	276	894	238	158	100	104	688	1559	1228	1048
Synpcc7942_0671	hypothetical protein	Chromosome	666156	666653	+	498	715	1044	572	392	566	578	446	380	603	1025	963	458	276	255	397	269	240	254	243	189	215	500	172	138	50	36	395	608	434	317
Synpcc7942_0672	RNA polymerase sigma factor SigD	Chromosome	666887	667849	+	963	453	488	246	1030	720	533	299	195	343	512	440	278	124	140	206	231	168	213	88	48	61	262	1710	1359	80	71	610	8965	6885	7787
Synpcc7942_0673	A/G-specific DNA-adenine glycosylase	Chromosome	667849	668931	+	1083	502	544	339	358	442	429	290	210	389	488	442	305	180	157	246	372	212	191	256	187	170	249	444	289	18	26	551	2329	1985	1585
Synpcc7942_0674	coproporphyrinogen III oxidase	Chromosome	669347	670300	+	954	6012	6327	3943	13048	16683	13472	4417	2989	5552	20509	18476	8964	5999	5010	5668	14941	10875	13309	12599	8490	7414	18542	16115	9737	1136	1100	11869	8265	6234	4261
Synpcc7942_0675	hypothetical protein	Chromosome	670297	670818	-	522	668	862	516	830	990	888	436	337	586	1413	1160	717	585	481	589	1168	698	646	969	685	605	945	971	646	56	54	1286	3926	3065	2306
Synpcc7942_0676	hypothetical protein	Chromosome	670914	672119	+	1206	704	810	482	517	781	874	346	258	636	1566	1263	832	426	418	559	1178	615	625	680	431	413	925	238	205	71	82	977	701	588	371
Synpcc7942_0677	transcriptional regulator, PadR family	Chromosome	672082	672462	-	381	17361	19715	11146	7855	10179	10007	12225	10008	13487	22324	19667	10999	5722	5287	6861	6114	4278	4450	4186	3460	2530	6463	3471	2191	410	366	3715	3007	2203	2052
Synpcc7942_0678	3'-5' exonuclease	Chromosome	672767	673402	+	636	788	923	581	959	1268	1494	487	341	603	2176	1676	1084	342	364	372	957	669	836	423	344	300	1001	1186	682	68	89	1131	1314	1246	1145
Synpcc7942_R0038	tRNA-Val	Chromosome	673441	673512	+	72	162	185	128	131	228	167	166	136	267	176	193	122	251	167	273	186	116	168	216	107	115	75	100	85	10	12	72	40	27	49
Synpcc7942_0679	RNA-binding region RNP-1	Chromosome	673785	674108	+	324	258446	308929	171301	99969	127758	110865	148711	124080	244432	264146	219052	120020	179202	176942	275969	276892	176236	164532	260414	187642	155021	80739	43495	25779	6018	6530	104525	128727	103478	61235
Synpcc7942_0680	C-5 sterol desaturase	Chromosome	674334	675149	+	816	13581	13165	8924	3176	5054	5101	6437	4788	7579	10883	9250	6437	2626	3186	3378	3656	1998	2042	3708	2695	2709	3684	1225	755	51	100	1506	1628	1185	933
Synpcc7942_0681	2-C-methyl-D-erythritol 4-phosphate cytidylyltransferase	Chromosome	675164	675862	-	699	753	950	566	378	549	572	411	297	491	937	635	449	313	394	406	443	279	334	182	187	170	364	410	233	34	38	490	635	414	307
Synpcc7942_0682	hypothetical protein	Chromosome	675946	676905	+	960	874	914	644	685	916	908	462	361	640	1603	1184	635	626	552	588	747	494	541	906	486	511	1132	1372	919	95	120	1793	2148	1599	941
Synpcc7942_0683	potassium channel protein	Chromosome	676942	677967	+	1026	438	588	396	306	421	483	315	162	308	584	575	336	186	172	251	228	143	150	199	147	160	319	315	185	77	68	504	582	477	457
Synpcc7942_0684	3-oxoacyl-[acyl-carrier-protein] reductase	Chromosome	678025	678774	+	750	508	573	386	518	766	751	332	200	460	899	842	486	343	376	444	551	348	459	388	238	201	541	982	615	217	211	1599	1477	1236	997
Synpcc7942_0685	chaperonin GroEL	Chromosome	678881	680548	+	1668	8872	10523	5689	17055	13178	10910	5466	4281	8494	4844	4897	2081	3629	4707	5845	3293	2334	2328	6529	5778	6452	1521	19500	12883	899	814	11076	16993	11647	7329
Synpcc7942_0686	FO synthase subunit 2	Chromosome	680978	682138	+	1161	9374	10168	6361	4241	4966	4548	5434	4006	6774	6968	6925	2940	3367	3620	3777	2588	1709	1869	3376	2144	1809	3856	3476	2848	386	321	3228	3027	2126	1383
Synpcc7942_0687	hypothetical protein	Chromosome	682128	683747	+	1620	3363	3840	2419	1305	1865	1702	2212	1661	2981	3027	2888	1663	1958	2130	2352	1780	1264	1377	1685	1111	1210	1644	704	454	202	171	2147	2514	1728	1145
Synpcc7942_0688	transcriptional regulator, ArsR family	Chromosome	683722	684060	+	339	302	342	253	66	112	104	178	108	211	288	246	149	97	91	119	70	46	49	89	106	97	138	67	47	8	5	77	147	110	80
Synpcc7942_0689	hypothetical protein	Chromosome	684051	684884	-	834	519	698	425	285	334	270	315	233	536	364	434	200	351	355	456	213	113	138	198	111	100	207	132	83	53	57	928	4238	2836	1525
Synpcc7942_0690	ATP-dependent Clp protease adaptor protein ClpS	Chromosome	684868	685155	-	288	1389	1671	1078	634	701	738	853	652	1282	888	766	579	473	566	748	345	210	274	351	214	228	323	235	171	221	284	1455	4806	3500	4030
Synpcc7942_0691	hypothetical protein	Chromosome	685290	685634	+	345	141	142	116	129	129	137	81	74	136	167	185	93	85	77	72	77	47	77	56	60	40	99	118	56	17	20	203	334	281	225
Synpcc7942_0692	hypothetical protein	Chromosome	685631	686185	-	555	183	196	106	58	62	83	95	67	116	153	171	74	57	59	69	44	36	38	26	15	14	77	84	59	5	13	87	180	146	79
Synpcc7942_0693	hypothetical protein	Chromosome	686247	687080	-	834	69	102	45	58	62	66	46	38	50	113	113	53	58	53	60	80	38	28	40	42	30	48	33	20	13	14	154	211	179	135
Synpcc7942_0694	30S ribosomal protein S1	Chromosome	687133	688056	-	924	18355	20888	12671	14227	21578	21468	9217	6864	13665	33910	29765	19536	13945	13588	16660	26712	16459	17271	15343	9299	10128	11026	10842	6543	3199	3896	47763	66155	58267	44116
Synpcc7942_0695	hypothetical protein	Chromosome	688334	688840	-	507	10474	10669	7099	4464	5087	4136	5975	4315	7686	7472	5837	3151	4866	4955	5587	3538	2602	2421	5227	2161	2025	3982	5144	3634	581	557	6617	7013	4949	3485
Synpcc7942_0696	photosystem II reaction center protein T	Chromosome	689050	689145	-	96	12127	13533	9417	21205	27015	18425	9747	6982	12240	25245	22260	12364	13059	10559	13610	28815	20167	24256	11847	8953	6939	13229	28398	19400	1608	1356	26712	27226	22003	9568
Synpcc7942_0697	photosystem II core light harvesting protein	Chromosome	689222	690748	-	1527	124096	130716	86442	294957	342040	214560	102405	75096	147609	304766	281090	132846	167840	139446	146983	414749	298969	320667	188135	99451	89057	139409	363768	235046	19880	17713	279599	301500	242402	111594
Synpcc7942_0698	probable ferredoxin	Chromosome	691085	691519	+	435	1149	1266	932	1273	1415	1181	800	493	976	1629	1550	1066	607	692	880	837	627	751	513	340	341	606	1433	972	389	339	1879	6687	5458	6051
Synpcc7942_0699	photosystem II reaction center protein PsbM	Chromosome	691619	691726	+	108	6921	6604	4387	5718	9405	7082	4807	2352	3777	6287	6237	3464	4645	3916	4533	4725	4185	3871	3907	3613	2533	4845	8008	3751	2117	1562	11062	9512	8316	7945
Synpcc7942_0700	hypothetical protein	Chromosome	691824	692744	-	921	40234	39400	25880	49530	57859	46749	24164	20977	29822	76570	55454	30558	20726	21339	21614	44455	32766	35045	18207	12829	10128	40679	23323	15992	2940	2551	30413	25025	18072	11364
Synpcc7942_0701	hypothetical protein	Chromosome	692799	693260	+	462	544	612	377	267	336	270	379	231	351	427	342	232	189	196	308	206	97	130	121	145	122	271	229	224	19	25	309	864	640	480
Synpcc7942_0702	hypothetical protein	Chromosome	693257	694045	+	789	99	129	69	52	61	91	57	44	85	132	146	60	56	40	48	42	31	40	33	32	27	52	31	14	5	8	96	413	299	227
Synpcc7942_0703	DNA processing protein DprA, putative	Chromosome	694072	695280	+	1209	11434	12860	8657	1350	1779	1894	5724	5481	7301	8680	6632	4940	2681	3086	3390	1972	1272	1360	3120	1962	2025	4661	1294	903	297	302	3068	990	770	541
Synpcc7942_0704	Chloramphenicol O-acetyltransferase	Chromosome	695313	695948	+	636	2970	3435	2409	613	759	797	1509	1355	2240	2373	1883	1148	713	766	980	607	358	416	849	805	564	1131	450	317	193	170	745	553	427	489
Synpcc7942_0705	hypothetical protein	Chromosome	695935	696570	+	636	5328	6536	4161	1377	1599	1600	2481	2189	3414	3745	3557	2005	1220	1247	1836	1175	687	724	979	637	540	1687	588	407	130	171	1469	1447	1125	853
Synpcc7942_0706	precorrin-6B methylase	Chromosome	696577	697191	-	615	447	496	368	122	170	170	238	186	334	255	249	156	191	276	258	119	78	66	155	95	108	138	134	81	24	38	340	513	423	318
Synpcc7942_0707	arginine decarboxylase	Chromosome	697172	698641	-	1470	395	403	358	156	209	150	241	196	271	252	248	148	121	176	192	96	71	75	91	72	63	156	176	86	29	23	310	716	558	414
Synpcc7942_0708	hypothetical protein	Chromosome	698708	700459	+	1752	3826	4445	3229	3200	2125	1832	1811	1498	3474	2140	1876	1183	1465	2146	1864	796	548	517	1609	712	770	1957	3549	2407	601	618	7782	29944	20808	16433
Synpcc7942_0709	hypothetical protein	Chromosome	700511	700840	+	330	67	101	65	140	71	89	34	29	84	64	66	51	30	67	40	25	9	18	32	22	18	49	214	141	51	48	369	1254	948	1008
Synpcc7942_0710	hypothetical protein	Chromosome	700843	701538	-	696	3136	3256	2112	1625	2333	2171	1470	1106	1870	3809	3432	2391	1164	1180	1297	2105	1470	1505	1504	1042	1030	3290	1687	943	213	234	3467	10905	7878	6746
Synpcc7942_0711	carbamoyl phosphate synthase large subunit	Chromosome	701604	704897	+	3294	2881	3275	2090	2418	2700	2601	1558	1243	2510	4321	3642	2132	2051	2299	2432	2525	1529	1710	2167	1377	1682	1700	4404	3001	785	760	8625	7284	6069	3824
Synpcc7942_0712	C-terminal processing peptidase-2. Serine peptidase. MEROPS family S41A	Chromosome	705073	706350	-	1278	23832	26119	17184	31228	32686	25389	17174	11854	23105	33434	29484	17176	15389	14861	19245	16583	13689	13506	19252	10361	9276	32181	41358	28520	4308	4100	40204	83452	62380	50687
Synpcc7942_0713	4-hydroxy-3-methylbut-2-en-1-yl diphosphate synthase	Chromosome	706450	707673	-	1224	2526	2881	1599	2201	2910	2680	1497	1087	2042	4304	3900	2097	1394	1371	1349	2209	1539	1647	1587	985	901	3709	3181	2025	634	618	4727	6669	4412	3201
Synpcc7942_0714	Cell wall hydrolase/autolysin	Chromosome	707744	709450	-	1707	1317	1457	1081	873	1176	1104	789	630	981	1492	1400	791	482	514	617	485	328	454	388	364	242	1321	618	391	160	118	1042	1270	1034	1005
Synpcc7942_R0039	tRNA-Leu	Chromosome	709609	709692	-	84	149	204	129	82	168	152	124	53	99	191	153	140	79	76	98	158	130	164	48	114	100	138	96	30	28	15	149	59	37	99
Synpcc7942_0715	UDP-N-acetylglucosamine 1-carboxyvinyltransferase	Chromosome	709992	711179	+	1188	4169	3270	3087	2004	2401	1673	2604	1947	4098	2081	1955	1332	4134	5867	5681	1890	1198	1466	3927	1645	2056	1446	3882	2700	852	891	9613	10490	7670	5430
Synpcc7942_R0040	tRNA-Leu	Chromosome	711226	711312	+	87	176	254	121	387	471	317	158	115	249	400	325	205	369	299	409	774	469	486	256	190	180	195	202	189	45	32	171	83	76	112
Synpcc7942_0716	hypothetical protein	Chromosome	711446	712546	+	1101	395	374	266	183	296	268	189	134	242	355	334	185	169	176	170	162	96	126	132	101	101	225	142	77	11	22	338	453	324	219
Synpcc7942_0717	dCTP deaminase	Chromosome	713127	713651	-	525	29	36	23	11	23	21	24	8	19	42	27	17	11	15	26	24	13	12	7	5	12	15	9	4	2	1	29	32	19	34
Synpcc7942_0718	hypothetical protein	Chromosome	713678	714331	-	654	20	29	18	8	10	8	11	8	16	13	18	6	11	14	3	5	9	6	6	11	2	7	5	2	0	2	12	19	23	9
Synpcc7942_0719	hypothetical protein	Chromosome	714328	714831	-	504	15	10	14	3	2	6	8	3	8	12	12	6	5	5	9	3	4	4	13	4	14	12	5	2	2	0	3	7	7	4
Synpcc7942_0720	hypothetical protein	Chromosome	715051	715389	-	339	8	19	3	2	11	12	2	5	7	7	12	13	6	7	4	10	6	6	14	6	4	6	1	0	0	0	5	3	6	7
Synpcc7942_0721	hypothetical protein	Chromosome	715592	715882	-	291	0	5	5	3	3	3	3	4	7	2	5	3	3	0	1	0	0	11	7	8	9	1	2	0	0	1	4	3	1	1
Synpcc7942_0722	hypothetical protein	Chromosome	715943	717025	-	1083	33	35	24	73	86	114	22	28	45	222	148	61	23	15	25	165	125	157	74	46	38	80	95	61	7	4	52	63	51	43
Synpcc7942_0723	hypothetical protein	Chromosome	717322	717963	-	642	11199	10301	7138	13145	12310	11461	5939	5000	8282	13001	8895	5069	2628	3072	3587	7864	5869	6025	4799	3996	3611	4981	7198	5903	796	670	4604	4782	3468	2973
Synpcc7942_0724	hypothetical protein	Chromosome	718004	718447	+	444	71	77	72	42	78	98	59	46	94	104	82	43	22	17	31	40	18	42	34	41	21	37	24	26	5	7	39	38	25	38
Synpcc7942_0725	DEAD/DEAH box helicase-like	Chromosome	718666	720075	+	1410	114	142	98	59	76	68	101	63	116	100	93	69	49	34	41	57	38	33	32	36	19	55	23	12	4	3	56	34	27	37
Synpcc7942_0726	hypothetical protein	Chromosome	720068	720430	+	363	1	2	0	1	6	3	0	1	2	1	4	2	0	0	1	5	1	1	3	2	0	2	0	0	0	0	6	7	3	2
Synpcc7942_0727	hypothetical protein	Chromosome	720423	722966	+	2544	150	163	117	90	107	113	76	56	129	108	156	78	93	90	115	126	67	93	82	50	56	79	66	36	36	27	180	111	75	94
Synpcc7942_0728	hypothetical protein	Chromosome	723236	723781	+	546	1823	2137	1309	971	1301	1369	1006	764	1214	1858	1708	934	630	552	729	692	456	498	552	416	310	1110	530	299	107	95	1139	1557	1211	992
Synpcc7942_0729	hypothetical protein	Chromosome	723806	724411	+	606	183	282	181	141	146	155	134	121	164	267	267	137	98	110	96	94	55	62	123	54	50	152	87	31	19	22	212	388	280	257
Synpcc7942_0730	hypothetical protein	Chromosome	724626	725165	+	540	281	310	209	210	285	267	193	129	176	409	402	192	107	80	97	112	63	91	87	74	67	198	98	63	38	29	225	281	219	233
Synpcc7942_0731	putative phage terminase large subunit	Chromosome	725474	727354	+	1881	121	131	105	139	175	96	105	80	166	143	176	85	104	119	78	70	60	70	118	60	74	132	86	68	67	42	299	415	322	320
Synpcc7942_0732	hypothetical protein	Chromosome	727482	727691	+	210	628	596	427	227	254	285	322	272	371	277	308	154	143	103	86	105	51	80	75	84	59	192	79	37	111	108	595	172	155	206
Synpcc7942_0733	Phage portal protein, lambda	Chromosome	727691	729154	+	1464	1373	1472	911	712	874	816	733	669	790	767	739	440	376	348	325	338	310	313	357	263	197	599	251	142	197	205	1786	939	685	715
Synpcc7942_0734	hypothetical protein	Chromosome	729177	731051	+	1875	8851	7432	5783	7388	7028	4173	4017	3914	5037	2200	2188	1222	2820	4034	2834	2791	1854	1964	1541	1045	1038	1137	642	378	4451	3521	29946	4774	3346	3166
Synpcc7942_0735	hypothetical protein	Chromosome	731099	731428	+	330	457	415	330	414	366	189	233	192	339	148	128	60	163	258	217	169	93	119	126	87	63	101	58	39	251	164	2319	462	267	231
Synpcc7942_0736	electron transfer protein	Chromosome	731434	731745	+	312	528	482	360	420	361	201	251	205	313	125	123	53	191	233	197	164	107	98	124	69	57	69	58	29	229	219	2508	448	283	221
Synpcc7942_0737	hypothetical protein	Chromosome	731738	732376	+	639	1035	956	705	888	915	464	594	528	729	269	285	192	455	556	448	443	244	284	245	185	147	142	104	42	324	281	3287	617	452	370
Synpcc7942_0738	Phage baseplate assembly protein V	Chromosome	732710	733270	+	561	489	502	385	369	356	204	185	208	277	144	158	78	136	207	197	168	87	95	107	79	71	92	33	39	148	108	1138	283	213	216
Synpcc7942_0739	hypothetical protein	Chromosome	733536	733880	+	345	155	180	126	63	123	68	57	57	136	38	89	22	39	54	62	41	31	27	29	31	27	57	30	23	24	17	301	109	77	47
Synpcc7942_0740	GPJ of phage P2-like	Chromosome	733877	734716	+	840	191	200	147	125	132	76	104	65	177	57	71	31	81	79	75	53	21	53	56	36	36	66	38	27	57	57	511	205	112	104
Synpcc7942_0741	Phage tail protein I	Chromosome	734713	735552	+	840	374	368	268	143	151	109	194	154	242	124	76	45	86	156	119	38	32	47	67	48	63	77	43	29	68	60	548	180	122	110
Synpcc7942_0742	hypothetical protein	Chromosome	735651	736136	+	486	1895	2018	1316	1326	1448	938	841	767	993	920	866	560	455	601	511	1019	463	559	373	322	239	486	116	88	183	161	1941	522	379	302
Synpcc7942_0743	hypothetical protein	Chromosome	736140	738155	+	2016	3149	3218	2261	2594	3039	1805	1572	1225	1947	1609	1556	1095	939	1053	944	1452	875	1038	933	695	708	1207	479	277	736	659	5307	1400	1029	966
Synpcc7942_0744	hypothetical protein	Chromosome	738159	739610	+	1452	2098	2232	1454	1699	1590	1244	1042	869	1290	1089	1076	587	757	898	786	806	533	692	738	559	481	872	572	368	515	476	4268	1440	1089	867
Synpcc7942_0745	hypothetical protein	Chromosome	739615	740778	+	1164	754	739	554	641	742	444	392	328	491	344	408	177	320	381	276	312	230	283	257	247	178	207	161	79	221	209	1854	653	467	353
Synpcc7942_0746	hypothetical protein	Chromosome	740782	741288	+	507	432	441	277	331	363	257	222	186	268	244	232	131	111	149	137	169	82	93	143	114	86	263	97	53	90	73	871	458	346	249
Synpcc7942_0747	hypothetical protein	Chromosome	741396	742820	+	1425	5359	4651	3483	4073	4355	2332	2461	2269	2969	872	997	616	1469	2145	1455	1484	1051	1239	757	526	482	553	692	371	2412	1927	21814	2684	2075	1758
Synpcc7942_0748	Phage major tail tube protein	Chromosome	742817	743320	+	504	1376	1222	1054	1332	1373	700	781	665	923	340	368	162	378	581	426	425	349	286	241	172	154	180	231	113	873	680	5773	746	532	469
Synpcc7942_0749	hypothetical protein	Chromosome	743324	743614	+	291	1234	1133	860	1037	951	573	565	596	792	314	325	168	326	395	301	307	220	285	141	131	97	213	182	123	420	297	3223	469	381	268
Synpcc7942_0750	Phage tail tape measure protein TP901, core region	Chromosome	743738	746590	+	2853	2509	2383	1694	1919	1999	1137	1116	1075	1438	496	533	267	660	819	638	632	297	386	346	324	245	302	295	150	755	694	7216	979	695	498
Synpcc7942_0751	hypothetical protein	Chromosome	746590	747510	+	921	215	164	126	112	164	89	100	56	104	26	37	16	30	69	56	40	48	35	42	27	10	24	9	12	47	36	526	86	81	35
Synpcc7942_0752	hypothetical protein	Chromosome	747510	747722	+	213	44	31	28	17	14	23	19	7	25	12	5	4	3	16	2	9	0	8	7	2	3	3	2	0	6	5	71	12	11	10
Synpcc7942_0753	phage late control gene D protein GPD	Chromosome	747719	749161	+	1443	457	500	290	270	235	246	204	163	257	135	139	97	70	108	103	96	84	73	32	66	55	82	48	34	177	188	948	160	95	100
Synpcc7942_0754	hypothetical protein	Chromosome	749183	749431	-	249	46	66	45	18	21	41	32	19	46	48	39	35	22	13	6	23	10	7	19	19	13	37	6	12	3	4	25	46	28	23
Synpcc7942_0755	hypothetical protein	Chromosome	749431	750009	+	579	75	124	71	106	87	50	72	39	101	79	72	27	50	39	46	96	37	35	39	45	33	58	21	17	29	24	337	169	104	88
Synpcc7942_0756	chain A, D20c mutant of T4 lysozyme	Chromosome	750406	750870	+	465	908	876	543	156	239	232	326	284	426	329	327	223	122	123	86	122	65	95	162	104	87	226	68	67	97	78	769	494	331	349
Synpcc7942_0757	hypothetical protein	Chromosome	751277	751957	+	681	2971	2890	1764	3061	3976	2702	2415	1597	2626	3314	3072	2589	2814	2559	4373	4502	3390	3892	4051	4179	3495	2200	1932	1064	406	398	3573	3161	2568	3463
Synpcc7942_0758	hypothetical protein	Chromosome	751959	752381	+	423	1505	1470	863	1377	2114	1346	971	712	1205	1948	1764	1312	1078	1119	1634	2698	1673	1840	1915	1397	1229	1493	811	415	170	149	1547	1895	1416	1108
Synpcc7942_0759	hypothetical protein	Chromosome	752574	753953	+	1380	42965	42973	24373	26776	35136	26225	34075	24230	34824	32628	27718	23452	36795	34206	42792	29514	21099	23552	38216	42822	38971	25813	10012	5898	5944	5108	35744	19040	13539	16456
Synpcc7942_0760	hypothetical protein	Chromosome	753963	754553	+	591	8132	8601	4732	4791	7124	5489	5896	4106	6097	8045	7366	5933	6648	5765	7213	8981	6401	6061	8286	8523	8568	6049	1286	739	1341	1116	7185	4820	3530	4845
Synpcc7942_0761	hypothetical protein	Chromosome	754779	755507	-	729	4155	4845	2687	3178	4513	3788	3383	2303	4129	5157	4237	3795	2851	3381	4519	5275	3477	3397	5781	3909	3733	3387	1646	975	501	558	5332	15889	11377	14420
Synpcc7942_0762	hypothetical protein	Chromosome	756010	756561	-	552	14913	15481	9493	14231	16586	13264	11958	8845	14794	14285	12373	9200	8311	8504	10655	7836	6215	6935	11169	9360	7245	10370	9232	6470	5197	4635	16880	19169	14397	26266
Synpcc7942_0763	transcriptional regulator, XRE family	Chromosome	756989	757318	-	330	702	830	462	748	1014	1052	501	348	488	929	792	519	233	216	354	479	331	354	257	232	193	508	247	126	50	40	328	763	543	777
Synpcc7942_0764	transcriptional regulator, XRE family	Chromosome	757356	757595	-	240	2212	2535	1422	2501	2647	2339	1316	962	1675	2990	2901	1691	586	670	581	892	737	791	468	410	348	1120	613	404	190	181	1814	1114	802	608
Synpcc7942_0765	hypothetical protein	Chromosome	757839	758327	+	489	28	53	41	39	26	43	33	24	37	22	19	27	27	27	33	45	36	43	19	23	13	13	10	14	4	4	100	88	76	109
Synpcc7942_0766	DNA-damage-inducible protein	Chromosome	758390	759037	+	648	91	149	73	65	70	66	54	52	113	83	72	54	64	67	54	110	49	77	63	63	40	88	134	63	10	12	158	207	209	168
Synpcc7942_0767	hypothetical protein	Chromosome	759413	759847	+	435	56	51	48	46	50	42	48	35	34	59	75	59	18	31	44	31	40	27	31	28	20	49	43	41	9	12	82	175	135	96
Synpcc7942_0768	hypothetical protein	Chromosome	760522	761178	+	657	8664	9910	5726	1723	2576	2331	5723	4605	6478	6586	6771	2617	2312	2074	2519	1791	1335	1372	2194	1605	1424	3110	1156	746	73	58	890	319	212	180
Synpcc7942_0769	hypothetical protein	Chromosome	761226	762128	+	903	3933	4296	2793	580	977	951	2335	1841	2644	2312	1972	1212	1077	909	1177	872	530	644	1102	854	757	1762	286	164	105	89	555	356	255	181
Synpcc7942_0770	hypothetical protein	Chromosome	762159	763643	+	1485	4974	5675	3739	575	924	1035	2723	2391	3293	2630	2438	1619	1833	1585	1709	830	642	678	1445	1263	1265	2352	357	249	240	209	1351	963	740	632
Synpcc7942_0771	hypothetical protein	Chromosome	763640	764854	-	1215	898	1078	653	786	940	895	542	468	711	1292	1201	733	530	536	628	879	570	639	692	405	384	1082	821	540	97	103	1181	2225	1553	1239
Synpcc7942_0772	hypothetical protein	Chromosome	764984	765577	-	594	768	878	575	733	929	1033	511	331	663	1371	1265	821	424	434	516	551	318	433	478	315	301	1270	712	452	113	128	1197	1321	1045	794
Synpcc7942_0773	conserved hypothetical protein YCF52	Chromosome	765592	766197	-	606	2245	3111	1728	1534	2065	2225	1232	838	1303	3358	3358	2054	857	794	1068	1349	879	924	734	595	591	1811	1042	569	182	143	1543	1619	1250	1029
Synpcc7942_0774	esterase	Chromosome	766216	767103	+	888	1430	1768	1056	1218	1569	1596	1120	740	1111	2794	2666	1330	715	663	851	983	706	744	602	554	379	1427	648	470	132	114	976	1881	1281	1110
Synpcc7942_0775	hypothetical protein	Chromosome	767242	767721	-	480	225	344	198	148	288	251	169	120	210	506	478	290	182	150	204	319	174	217	178	106	143	221	214	82	53	42	602	1146	812	596
Synpcc7942_0776	farnesyl-diphosphate synthase	Chromosome	767721	768626	-	906	1234	1479	950	1613	1918	1661	833	573	1173	2616	2311	1319	1108	1174	1318	1834	1259	1406	1704	748	789	1977	2962	1781	255	297	4568	6072	4530	3188
Synpcc7942_0777	Methenyltetrahydrofolate cyclohydrolase	Chromosome	768669	769538	-	870	1121	1445	895	1906	2228	1724	875	646	1368	2740	2470	1087	763	805	944	1479	1020	1272	636	405	352	1211	1689	952	181	118	1807	2435	1825	1156
Synpcc7942_0778	hypothetical protein	Chromosome	769574	770038	+	465	126	119	119	111	119	87	56	59	82	183	183	70	62	65	77	79	48	54	56	19	8	120	74	48	7	2	89	201	164	75
Synpcc7942_0779	metal dependent phosphohydrolase	Chromosome	770131	772593	+	2463	4706	6369	3785	3474	4239	4211	3532	2684	4751	6728	6260	3488	3106	2661	3306	2522	1874	1866	2777	2066	1841	5600	1715	1150	495	433	4452	8871	6322	5361
Synpcc7942_0780	serine/threonine protein kinase	Chromosome	772585	773958	-	1374	2333	2495	1630	425	705	787	1526	1211	1590	2155	1702	1204	903	812	833	957	668	723	448	399	286	1047	254	178	71	65	641	474	374	293
Synpcc7942_0781	phosphoenolpyruvate synthase	Chromosome	774004	776520	-	2517	19643	17306	10862	10927	16878	11361	15638	12428	15212	23149	20325	9871	11618	10535	7847	12810	9628	12181	10199	8894	6438	10327	4204	2487	455	310	4289	664	414	290
Synpcc7942_0782	ATPase	Chromosome	776760	778556	-	1797	3812	4837	2866	3885	4884	4815	2377	1770	2998	7122	6068	3601	1972	1899	2080	3315	2110	2246	2350	1539	1384	4784	2694	1790	567	641	5520	10381	7827	6328
Synpcc7942_0783	ATP phosphoribosyltransferase catalytic subunit	Chromosome	778589	779245	-	657	1238	1414	802	1365	1851	1856	593	514	817	2913	2306	1304	633	552	656	1305	875	1026	1053	642	546	1548	1612	1163	80	83	1508	2500	1945	1186
Synpcc7942_0784	hypothetical protein	Chromosome	779531	779848	+	318	564	614	438	224	293	281	377	254	463	564	537	332	199	235	247	174	107	144	124	123	102	175	224	139	40	27	225	214	143	189
Synpcc7942_0785	Penicillin-binding protein 1A	Chromosome	779781	781919	+	2139	191	239	178	53	102	93	107	60	146	151	198	127	68	70	90	69	28	45	49	42	28	52	37	27	9	5	75	76	63	90
Synpcc7942_0786	hypothetical protein	Chromosome	782076	782942	+	867	472	436	318	369	639	591	226	144	258	891	632	548	259	290	331	556	400	456	449	283	237	703	826	525	31	33	579	1229	1091	1092
Synpcc7942_0787	putative purple acid phosphatase	Chromosome	783007	783885	+	879	635	630	447	453	468	568	393	315	618	748	677	356	318	436	410	273	207	237	435	260	304	392	580	460	165	189	1091	1782	1285	1413
Synpcc7942_0788	glutathione S-transferase	Chromosome	783954	784748	-	795	1431	1558	1159	1937	2398	2192	930	812	1486	3562	2957	1917	1370	1295	1608	2303	1554	1574	1921	1115	1293	2769	3531	2640	348	440	4402	8633	6671	4844
Synpcc7942_0789	hypothetical protein	Chromosome	784844	785167	-	324	618	710	494	142	201	253	310	263	374	379	374	275	187	292	278	166	119	95	182	140	111	281	285	158	86	73	445	635	544	703
Synpcc7942_0790	RNA-binding region RNP-1	Chromosome	785282	785710	-	429	28780	36534	21062	21164	23184	22256	14719	11344	24394	27359	24679	12986	17365	18535	19438	17760	10796	10904	14679	9103	9597	15343	11722	6997	3896	4289	49779	55354	48168	34831
Synpcc7942_0791	polyA polymerase	Chromosome	785973	787211	-	1239	264	348	207	274	363	276	193	141	247	555	457	182	207	209	229	345	227	193	258	149	150	351	173	142	39	30	569	1576	1096	606
Synpcc7942_0792	putative multidrug efflux MFS transporter	Chromosome	787255	788490	-	1236	980	1212	761	960	1197	1025	662	537	937	1757	1503	996	755	663	786	1346	877	854	971	558	604	1195	661	513	153	140	1607	5386	3651	2771
Synpcc7942_0793	hypothetical protein	Chromosome	788593	789261	-	669	5567	4905	3802	2632	3305	2631	2909	2046	3620	3672	3454	1953	2230	2570	2725	1632	1089	1322	2462	1196	1078	2265	3382	2428	747	593	3843	2833	2284	2513
Synpcc7942_0794	membrane-associated 30 kD protein-like	Chromosome	789460	790233	-	774	14954	15617	9806	21576	20720	18498	9764	7695	13582	20792	18235	9764	6986	7447	7402	8317	6630	7729	8832	5598	5289	14936	26362	17557	868	983	13250	22564	16950	13776
Synpcc7942_0795	hypothetical protein	Chromosome	790436	791047	-	612	305	256	233	68	105	139	117	83	167	233	185	152	92	124	134	64	36	47	61	77	68	143	131	96	10	12	178	324	260	241
Synpcc7942_0796	hypothetical protein	Chromosome	791175	791720	+	546	379	510	292	409	477	385	273	219	337	554	550	302	158	175	165	283	177	228	116	85	100	377	246	178	14	17	256	396	318	235
Synpcc7942_0797	hypothetical protein	Chromosome	792010	792270	+	261	6557	5586	3930	1220	1595	1427	3166	1834	3285	3041	2577	1481	863	1247	1335	519	367	384	167	134	99	63	278	134	11	6	71	74	34	38
Synpcc7942_0798	Holliday junction resolvase	Chromosome	792319	792804	-	486	135	192	93	79	68	108	82	79	82	194	173	128	80	71	122	96	55	67	65	84	50	83	52	25	7	12	103	310	237	194
Synpcc7942_0799	Elongator protein 3	Chromosome	792810	794390	-	1581	1173	1555	856	940	1171	1277	669	526	934	2248	2053	1131	685	674	685	1172	757	768	779	502	431	2000	1099	722	110	110	1618	4441	3383	2276
Synpcc7942_0800	hypothetical protein	Chromosome	794455	795048	-	594	444	479	289	636	776	736	309	188	358	1080	940	461	382	399	388	592	391	428	487	232	265	798	1214	810	106	82	1154	954	773	534
Synpcc7942_0801	Superoxide dismutase	Chromosome	795123	795812	+	690	13998	16635	10486	29647	32249	31140	9306	7683	12392	41611	31824	19528	9915	8831	9989	25274	19579	21518	9609	8001	6087	23515	24746	18561	4820	4863	27296	50439	38857	42960
Synpcc7942_0802	allophycocyanin alpha chain-like	Chromosome	795917	796504	+	588	309	358	241	271	336	333	175	136	223	501	506	244	185	162	184	265	180	201	176	93	89	242	276	141	39	30	370	839	562	515
Synpcc7942_0803	hypothetical protein	Chromosome	796507	797289	-	783	1056	1290	816	1175	1559	1432	813	551	856	2131	2093	1032	469	457	493	816	505	600	422	473	293	1800	748	521	63	77	1028	1972	1355	951
Synpcc7942_0804	4-hydroxythreonine-4-phosphate dehydrogenase	Chromosome	797288	798349	+	1062	1744	2332	1185	2562	2808	1985	1283	1034	1628	3781	3540	1450	902	946	1283	2103	1236	1472	864	674	521	2061	1173	732	143	126	1604	2345	1705	1313
Synpcc7942_0805	hypothetical protein	Chromosome	798349	799095	+	747	987	1273	707	1118	1463	1113	640	469	873	1766	1515	768	567	581	575	870	622	679	618	413	416	1264	630	393	124	117	1301	2231	1617	1282
Synpcc7942_0806	hypothetical protein	Chromosome	799095	799826	+	732	271	352	215	254	310	246	168	87	237	427	398	236	171	168	174	260	148	204	178	141	98	333	147	54	28	30	424	656	478	293
Synpcc7942_0807	hypothetical protein	Chromosome	799840	800679	+	840	3405	3271	2176	1434	1660	1610	2253	1775	2759	2565	2017	1408	902	1024	1144	682	552	675	992	957	635	1830	1262	932	455	379	1482	2571	1868	2293
Synpcc7942_0808	HAD-superfamily hydrolase subfamily IIB	Chromosome	800851	802980	-	2130	4318	4308	3191	3044	2982	3162	2303	1806	3428	4345	4271	2316	1856	2101	1910	1725	1169	1071	1632	831	784	2789	1461	1196	530	481	4427	5664	4135	3153
Synpcc7942_0809	hypothetical protein	Chromosome	803073	804815	+	1743	1385	1569	1070	1149	1336	1088	831	599	1263	1771	1626	836	902	989	1024	880	581	660	648	362	357	891	987	720	197	182	2115	2686	2044	1333
Synpcc7942_0810	hypothetical protein	Chromosome	804853	805086	+	234	59	80	34	50	64	84	33	16	41	96	66	47	27	22	30	30	16	24	14	3	5	26	39	26	16	7	108	153	122	129
Synpcc7942_0811	Na+/H+ antiporter	Chromosome	805186	806769	+	1584	1410	1701	1122	1794	2164	2051	793	651	1253	3008	2256	1454	937	1006	1167	1987	1317	1432	1127	598	649	2004	1239	788	197	195	2601	3479	2745	1688
Synpcc7942_0812	Heat shock protein DnaJ-like	Chromosome	806893	807813	+	921	4681	4965	3258	1791	2441	2536	2616	1898	2989	4524	3819	2633	1475	1795	1905	1643	1128	1287	1038	857	790	2351	1686	1161	362	378	2573	3610	2755	2798
Synpcc7942_0813	ATP phosphoribosyltransferase regulatory subunit	Chromosome	807839	809101	+	1263	1482	1778	1067	675	911	964	933	626	1147	1438	1384	769	705	805	930	806	532	578	783	429	387	795	656	467	80	69	1406	2338	1750	1118
Synpcc7942_0814	ferredoxin-like protein	Chromosome	809134	809358	+	225	636	825	571	246	390	565	369	235	485	790	837	429	277	298	353	311	204	220	227	189	179	497	247	194	32	29	452	999	842	564
Synpcc7942_0815	ATPase	Chromosome	809365	810096	+	732	428	587	371	155	227	297	262	200	324	484	475	272	254	214	222	233	114	126	122	126	137	312	134	78	42	46	536	964	784	726
Synpcc7942_0816	diguanylate cyclase/phosphodiesterase	Chromosome	810181	812226	-	2046	1050	1612	884	754	1057	1317	607	464	874	1281	1253	1023	509	579	691	624	417	417	487	422	382	1536	995	620	239	239	2357	3613	2859	2783
Synpcc7942_0817	putative ferric uptake regulator, FUR family	Chromosome	812331	812723	-	393	812	1045	616	334	479	593	489	318	507	670	636	383	180	177	245	219	157	144	173	217	140	478	219	102	56	45	445	896	643	695
Synpcc7942_0818	phosphoribosylformylglycinamidine synthase subunit PurS	Chromosome	812955	813224	+	270	1027	1398	822	905	1033	1311	527	391	745	2344	2456	1218	474	430	665	1048	604	829	590	340	356	1126	1120	690	67	79	935	1177	1082	538
Synpcc7942_0819	phosphoribosylformylglycinamidine synthase subunit I	Chromosome	813221	813886	+	666	989	1183	779	914	1372	1513	655	413	914	2351	2010	1229	697	674	853	1387	791	980	936	637	609	1563	1186	773	189	187	1855	3029	2488	1508
Synpcc7942_0820	hypothetical protein	Chromosome	813960	814394	+	435	1064	1397	942	824	1127	1172	797	551	1111	2038	2275	1087	653	543	720	828	563	711	761	457	413	2049	857	699	103	118	1157	1826	1301	1046
Synpcc7942_0821	periplasmic oligopeptide-binding	Chromosome	814476	816077	+	1602	887	1185	801	531	796	878	540	350	775	1120	950	641	504	518	501	497	261	296	533	366	351	1230	608	378	110	112	1372	2461	1778	1162
Synpcc7942_0822	permease protein of oligopeptide ABC	Chromosome	816064	817089	+	1026	367	449	289	210	318	256	270	159	318	395	462	260	225	208	190	163	115	122	238	161	106	380	197	159	42	48	546	1111	781	508
Synpcc7942_0823	hypothetical protein	Chromosome	817168	818214	+	1047	1418	1590	1065	433	513	531	669	520	841	1086	948	572	638	626	743	498	305	340	587	264	347	613	351	275	29	101	1288	1335	1102	717
Synpcc7942_0824	hypothetical protein	Chromosome	818189	819895	+	1707	1895	2038	1583	564	783	795	1121	815	1508	1198	1207	746	982	1054	1188	429	344	364	791	525	523	651	642	406	166	171	2096	2129	1627	1081
Synpcc7942_0825	hypothetical protein	Chromosome	819956	820654	-	699	297	273	211	222	344	347	133	105	201	451	370	214	118	184	219	242	148	193	138	54	91	307	267	154	23	24	330	552	482	384
Synpcc7942_0826	hypothetical protein	Chromosome	820693	821628	+	936	700	629	483	726	919	849	405	258	460	1541	1147	788	400	403	411	864	615	622	652	323	328	1180	1411	1022	58	72	992	1168	899	685
Synpcc7942_0827	cobalamin synthesis protein cobW-like	Chromosome	821757	822803	-	1047	3120	3645	2163	2171	3228	3299	1617	1201	2361	5259	5068	2926	1618	1479	1569	2381	1426	1602	1722	832	872	2787	1415	967	318	394	5873	10393	8316	5392
Synpcc7942_0828	hypothetical protein	Chromosome	822873	823241	-	369	1148	1491	859	979	1275	1629	657	570	795	2704	2230	1287	265	245	327	998	628	624	321	202	189	1362	618	393	54	65	809	3271	2461	2162
Synpcc7942_0829	Lipoproteins-like	Chromosome	823506	823838	+	333	541	713	478	89	92	181	356	140	284	189	207	139	119	157	208	62	46	44	179	178	155	146	86	43	31	20	523	2592	1794	1451
Synpcc7942_0830	asparaginyl-tRNA synthetase	Chromosome	823942	825330	+	1389	1775	2088	1267	1169	1783	1835	878	602	1232	2897	2441	1586	804	779	978	1529	966	1060	981	519	610	1661	1636	1090	230	313	3577	4691	3882	3203
Synpcc7942_0831	hypothetical protein	Chromosome	825403	826005	-	603	329	368	232	269	319	365	177	127	254	535	464	233	123	147	150	292	162	201	207	143	106	351	172	152	31	9	224	705	571	399
Synpcc7942_0833	hypothetical protein	Chromosome	827112	828182	+	1071	4836	5736	3450	3110	4208	4115	2831	2088	3391	7134	7010	4117	1820	1670	2259	2664	1822	2239	2239	1751	1467	4216	2446	1516	414	316	2880	4148	3163	2543
Synpcc7942_0834	hypothetical protein	Chromosome	828582	829235	+	654	179549	162536	105012	2687	3305	2773	93240	97787	117486	23009	20908	15402	252	608	451	439	301	363	201	198	189	186	158	81	29	30	356	623	495	487
Synpcc7942_0835	Holliday junction DNA helicase B	Chromosome	829661	830788	+	1128	1092	1151	784	603	854	766	614	433	780	1326	1218	674	498	414	469	490	304	314	578	478	359	1076	721	422	118	116	1086	1301	951	767
Synpcc7942_0836	hypothetical protein	Chromosome	831166	832182	-	1017	86	73	51	27	61	106	35	20	53	115	106	40	24	28	23	15	12	12	30	13	15	47	15	13	6	3	57	79	52	40
Synpcc7942_0837	hypothetical protein	Chromosome	832179	832811	-	633	16	12	14	40	74	95	11	6	9	35	35	9	3	19	4	2	2	3	23	5	6	45	22	10	4	1	39	33	23	15
Synpcc7942_0838	Elongator protein 3/MiaB/NifB	Chromosome	832860	833957	-	1098	60	109	34	351	363	343	32	36	71	108	93	37	15	43	15	22	13	26	54	45	53	380	112	56	17	12	162	166	92	69
Synpcc7942_0839	Nitrilase	Chromosome	833950	834954	-	1005	151	289	104	297	220	305	62	43	123	133	107	69	36	80	46	31	32	53	66	50	43	513	2415	1816	27	16	207	198	159	128
Synpcc7942_0840	hypothetical protein	Chromosome	834991	835473	-	483	381	784	276	784	776	949	172	118	265	769	646	258	116	97	48	86	46	56	201	173	176	1245	2700	2835	99	31	541	355	294	179
Synpcc7942_0841	putative flavoprotein involved in K+ transport	Chromosome	835671	837011	+	1341	1232	2264	904	780	739	716	525	438	823	669	985	233	349	332	96	214	162	248	249	232	290	1041	2531	1967	101	48	651	356	305	174
Synpcc7942_0842	glutathione reductase	Chromosome	837065	838405	-	1341	1754	2192	1383	1448	1752	1633	1051	839	1610	2691	2494	1392	1026	1219	1373	1609	1082	1109	1178	624	550	1582	2449	1635	295	318	3274	7098	5413	3806
Synpcc7942_0843	hypothetical protein	Chromosome	838504	838935	-	432	3664	4447	2807	3558	4416	5070	2168	1791	3363	7171	5812	3899	1762	1842	2310	3986	2707	2709	2683	1658	1547	5173	8248	5834	441	478	5119	13981	11755	9602
Synpcc7942_0844	Phosphoesterase PHP-like	Chromosome	839099	839809	-	711	3444	4362	2487	1540	2053	2455	2610	1497	2270	3657	3659	2112	1528	1413	1680	1298	896	892	1123	1329	1026	2339	874	593	269	190	1805	2124	1671	1867
Synpcc7942_0845	hypothetical protein	Chromosome	839873	840079	+	207	75	109	54	42	46	47	49	43	58	63	44	39	38	26	47	26	22	36	17	20	14	23	30	11	0	5	29	51	43	61
Synpcc7942_0846	hypothetical protein	Chromosome	840263	841081	-	819	890	1011	663	662	756	751	513	383	699	1092	1064	540	495	454	593	449	267	380	423	312	219	851	533	386	66	77	777	1349	985	771
Synpcc7942_0847	twitching motility protein	Chromosome	841120	842232	-	1113	3860	3605	2703	2227	2547	2528	2287	1533	2762	2815	2983	1849	1617	2201	2482	1119	857	1013	1089	725	799	2428	2743	2013	464	336	3017	5885	4818	3968
Synpcc7942_0848	excinuclease ABC subunit A	Chromosome	842336	845347	-	3012	2294	2624	1880	1466	1678	1952	1297	1014	1942	3081	2714	1771	1376	1621	1504	1317	756	876	1346	772	891	2037	1970	1450	475	480	4879	8321	6433	4881
Synpcc7942_0849	hypothetical protein	Chromosome	845822	846433	-	612	6610	6706	4519	4641	8066	8482	3771	3045	4896	13164	9339	7094	3718	3996	3749	5472	3845	4256	5731	3694	3721	8331	9374	6407	332	420	6499	7461	5898	4029
Synpcc7942_0850	hypothetical protein	Chromosome	846479	846679	-	201	1063	1168	801	861	1301	1352	553	371	766	1714	1528	928	455	445	561	767	468	593	579	237	293	1300	999	569	170	193	1783	1680	1413	1147
Synpcc7942_0851	phosphoribosylaminoimidazole synthetase	Chromosome	847233	848258	+	1026	2180	2413	1505	1244	1883	2379	1141	842	1305	4409	3612	2466	1043	958	1195	1822	1225	1372	1239	963	863	2869	1904	1361	314	284	2387	3030	2341	2401
Synpcc7942_0853	L,L-diaminopimelate aminotransferase	Chromosome	848870	850105	+	1236	1699	1619	1193	1913	2611	2375	1000	750	1517	3419	3109	1925	1464	1549	1558	2521	1696	1780	1645	783	1128	1724	2288	1582	488	507	6237	8076	6720	4456
Synpcc7942_0854	hypothetical protein	Chromosome	850233	852629	+	2397	1903	2088	1365	2003	3080	2634	1068	756	1500	3915	3348	2128	1203	1243	1316	2092	1544	1826	1500	966	1075	2321	3007	2060	505	564	4586	5192	4502	3562
Synpcc7942_0855	response regulator receiver domain protein (CheY-like)	Chromosome	853629	854882	+	1254	11036	9339	5818	45013	75289	59242	10843	7626	9937	35600	28053	22438	16454	12969	10224	78712	57866	59306	36201	44177	33766	49905	46696	29281	3396	2897	32690	41355	36537	32577
Synpcc7942_0856	response regulator receiver domain protein (CheY-like)	Chromosome	854933	855295	+	363	4402	4355	2764	12895	23332	19599	3682	3011	4627	19198	16349	10510	6106	4237	3903	31058	21404	23117	11101	9707	7979	19355	5641	2997	1192	1037	10769	9278	8045	5637
Synpcc7942_0857	CheW protein	Chromosome	855315	855821	+	507	3661	3857	2254	8413	15619	13352	2997	2360	3677	14949	13516	8359	5191	3868	3294	20644	14274	14059	8071	6437	5654	15707	3734	2296	881	816	8462	6314	5489	4267
Synpcc7942_0858	methyl-accepting chemotaxis sensory transducer with phytochrome sensor	Chromosome	855893	860113	+	4221	44752	46779	27794	44558	68211	58822	34471	28047	45136	126643	118795	75891	56069	53274	50624	137678	92545	95810	118629	100388	90858	130546	50884	32244	10439	8891	75012	44618	37863	30006
Synpcc7942_0859	CheA signal transduction histidine kinase	Chromosome	860118	862976	+	2859	17813	19451	10993	18771	25711	20946	16925	13435	19771	22721	23219	18500	22349	21880	23358	21570	15182	17665	48447	43395	44341	54987	21920	13970	5675	4760	35454	22038	19671	19342
Synpcc7942_0860	CheW protein	Chromosome	862987	863946	+	960	5727	6451	3688	7068	9499	7506	6207	5066	7780	7459	6068	4699	6889	7018	7506	9308	6740	7529	16130	13074	14700	16667	10852	7308	914	804	9358	7656	6742	4854
Synpcc7942_0861	bifunctional sterol desaturase/short chain dehydrogenase	Chromosome	864180	865469	-	1290	3961	4698	3013	3102	4487	4171	2422	1968	3433	6329	5777	4245	2281	2398	2810	3600	2207	2652	2367	1706	1714	5744	2894	1747	703	652	7050	10662	8693	6843
Synpcc7942_0862	hypothetical protein	Chromosome	865596	865973	+	378	1096	1242	799	576	781	932	582	448	748	1134	981	719	240	240	278	428	258	366	233	170	165	919	631	482	77	78	877	1496	1221	961
Synpcc7942_0863	hypothetical protein	Chromosome	866027	867208	+	1182	4290	4635	2993	3720	4869	4748	2684	1880	2942	7479	6642	3865	2553	2146	2673	3661	2524	3190	3341	2399	2017	5332	4133	2969	392	422	5206	7874	5935	4291
Synpcc7942_0864	hypothetical protein	Chromosome	867395	867913	+	519	3224	3987	2434	1724	2639	2971	1446	995	1651	5561	5102	3509	1196	1156	1622	2662	1816	1767	1420	1021	905	1460	2440	1607	176	161	3157	5976	5240	3763
Synpcc7942_0865	nucleotide-binding protein	Chromosome	867986	868477	+	492	600	844	528	484	683	882	264	238	502	1132	922	736	351	321	478	615	359	378	547	277	249	663	575	409	41	62	947	2984	2503	1673
Synpcc7942_0866	hypothetical protein	Chromosome	868540	869121	+	582	694	888	515	451	718	758	404	311	644	1467	1278	1022	371	410	508	668	421	439	661	308	317	790	664	431	74	117	1389	2867	2283	2072
Synpcc7942_0867	hypothetical protein	Chromosome	869169	869504	+	336	169	292	125	76	75	93	62	58	99	194	209	73	36	44	67	70	38	32	48	38	51	65	67	43	7	4	142	578	436	263
Synpcc7942_0868	hypothetical protein	Chromosome	869505	871253	+	1749	932	1259	751	508	568	623	423	352	772	938	955	611	472	522	436	342	236	249	399	253	363	879	474	343	202	198	1597	3717	2854	2463
Synpcc7942_0869	hypothetical protein	Chromosome	871262	871852	+	591	477	641	377	241	363	295	271	240	323	340	353	200	164	212	212	100	79	69	105	136	140	262	350	174	53	48	469	919	698	610
Synpcc7942_0870	hypothetical protein	Chromosome	871886	872113	-	228	1017	973	655	349	463	398	662	508	751	509	447	379	305	338	554	237	133	202	283	186	172	271	251	132	141	122	547	432	423	614
Synpcc7942_0871	hypothetical protein	Chromosome	872106	872330	-	225	1391	1274	1034	599	855	687	872	676	1151	810	571	475	492	650	824	525	342	412	385	306	280	404	449	273	305	215	774	811	741	719
Synpcc7942_0872	hypothetical protein	Chromosome	872362	872940	+	579	113	85	56	64	84	70	46	39	77	65	67	64	36	71	58	58	36	43	55	58	45	75	81	49	24	28	103	299	242	273
Synpcc7942_0873	hypothetical protein	Chromosome	873108	874196	-	1089	9676	6797	5557	3519	4947	3316	5149	3668	5606	4731	3496	3806	4999	6387	10266	4696	3548	3723	7926	3471	3748	2557	4182	2778	748	847	8499	4607	3790	4607
Synpcc7942_0874	DEAD/DEAH box helicase-like	Chromosome	874390	877449	-	3060	1922	2241	1339	1242	1595	1544	1138	836	1540	2160	2159	1198	1119	1013	1172	895	633	753	1152	789	711	1485	1296	879	476	427	2205	1774	1462	1558
Synpcc7942_0875	hypothetical protein	Chromosome	877453	877887	-	435	440	513	310	307	437	508	268	179	273	793	843	486	209	152	211	316	184	277	383	227	193	593	509	391	24	23	377	751	566	472
Synpcc7942_0876	alanyl-tRNA synthetase	Chromosome	877976	880675	+	2700	2435	3077	1830	2419	3310	3113	1460	1193	2135	4491	3837	1924	1850	1660	1811	2978	1900	2225	2111	1314	1282	2380	3170	2186	429	440	4719	5171	4002	2783
Synpcc7942_0877	Elongator protein 3/MiaB/NifB	Chromosome	880867	883485	+	2619	1689	2006	1154	977	1212	1223	950	742	1382	2377	2065	1168	1054	1049	1134	935	676	706	1347	855	809	1460	1568	1080	337	312	2460	3814	2770	2137
Synpcc7942_0878	ribonuclease, Rne/Rng family	Chromosome	883835	886261	+	2427	13022	15920	9424	4632	6936	7387	7608	5219	9857	9410	8196	5192	7194	7681	10535	8392	4461	4769	6538	3615	3875	2395	1835	1199	1145	1152	13971	16303	14037	9472
Synpcc7942_0879	RNase HII	Chromosome	886245	886892	+	648	353	620	323	212	243	298	238	177	374	534	410	272	275	366	435	356	181	187	218	123	113	94	139	105	56	46	764	1492	1244	755
Synpcc7942_0880	hypothetical protein	Chromosome	886915	887472	-	558	1359	1506	965	1286	1813	1660	824	644	916	2317	2211	1030	763	638	821	1142	833	1037	984	667	507	1700	1211	775	52	46	1062	2407	1732	881
Synpcc7942_0881	prephenate dehydratase	Chromosome	887552	888427	+	876	621	662	419	405	647	773	396	311	432	1010	784	553	471	374	479	702	474	435	618	444	349	679	722	525	50	54	1009	1815	1547	1083
Synpcc7942_0882	Peptidase S16, lon-like	Chromosome	888440	889096	-	657	1635	2068	1256	1136	1771	1866	870	658	1051	2250	2285	1376	835	687	1006	1306	709	695	970	702	617	996	713	414	53	92	1392	5252	4416	2985
Synpcc7942_0883	30S ribosomal protein S10	Chromosome	889306	889623	-	318	10134	13146	7356	17030	21023	16221	6716	4474	8702	18405	17106	8564	9774	8619	10406	17959	10936	11568	7328	4728	4636	5845	14233	8625	2286	2021	29074	38602	30038	18118
Synpcc7942_0884	elongation factor Tu	Chromosome	889697	890926	-	1230	47138	56501	34726	103209	113853	76208	31633	25076	49726	109589	96409	46809	50925	45042	51293	104126	66602	71278	47265	26891	25994	35335	87620	56729	10875	10411	143139	204184	150401	82681
Synpcc7942_0885	elongation factor G	Chromosome	890953	893037	-	2085	37814	46222	26178	70075	80517	64636	23866	17369	36838	93076	73110	43941	38019	35337	39772	81683	52009	53666	36731	22239	24678	30249	65144	43394	19759	18672	179795	252543	191846	134408
Synpcc7942_0886	30S ribosomal protein S7	Chromosome	893112	893582	-	471	7757	9663	5487	10720	15458	14611	4904	3759	7044	20350	15674	11436	6571	6364	7393	16017	9820	9561	8108	6659	7376	9479	10985	7183	4963	5039	37573	44992	36204	35138
Synpcc7942_0887	30S ribosomal protein S12	Chromosome	893750	894124	-	375	11820	15251	8355	16715	22924	23065	6482	5583	10048	31725	24589	14842	7564	7510	8646	20729	12248	12108	8545	6827	6520	11744	11887	8169	2368	2538	35216	49057	39849	26663
Synpcc7942_0888	mannose-1-phosphate guanylyltransferase-like	Chromosome	894280	894639	-	360	231	265	143	128	192	180	140	108	178	289	295	138	101	80	143	116	88	115	101	94	88	155	119	66	55	37	240	243	166	207
Synpcc7942_0889	hypothetical protein	Chromosome	894636	896453	-	1818	1015	1157	853	918	1220	1102	764	517	959	1430	1353	754	804	804	805	893	598	687	925	541	490	1483	1302	912	166	141	1635	1956	1537	1043
Synpcc7942_0890	glutamate synthase (ferredoxin)	Chromosome	896748	901358	+	4611	37681	44208	26017	48652	54524	44597	24598	17804	31559	63388	56474	28362	26245	23838	28890	41826	27618	31310	30512	18111	16292	37793	43584	28138	6877	6087	75152	126465	89291	56188
Synpcc7942_0891	hypothetical protein	Chromosome	901736	902035	+	300	3738	6314	2605	2216	2109	2391	1328	921	1845	1736	3333	762	775	755	190	410	301	375	199	373	366	1145	1654	1799	538	223	2709	1204	1110	575
Synpcc7942_0892	FO synthase subunit 1	Chromosome	902109	903119	-	1011	295	292	232	91	145	129	162	124	194	184	143	134	103	128	141	124	61	56	91	90	91	117	76	59	23	17	191	415	339	256
Synpcc7942_0893	photosystem q(b) protein	Chromosome	903201	904283	+	1083	9322	9922	6338	86052	113825	78813	7252	4583	9505	117192	87144	52853	11830	11297	12485	237501	187193	181819	39954	23928	23069	76117	392094	244664	1714	1504	26394	389215	408261	191440
Synpcc7942_0894	shikimate kinase	Chromosome	904845	905417	-	573	153	224	151	99	154	193	2024	1508	2937	7942	7727	4544	61	91	60	159	69	73	2210	1694	1596	2853	2803	1606	12	17	206	767	682	519
Synpcc7942_0895	hypothetical protein	Chromosome	905485	906657	-	1173	191	218	147	279	355	346	155	127	206	499	519	242	136	127	143	298	205	242	166	115	79	301	396	252	36	39	359	490	407	277
Synpcc7942_0896	septum site-determining protein MinD	Chromosome	906832	907638	+	807	1494	1620	1294	866	1223	1284	904	732	1343	2796	2480	1468	866	894	987	1436	874	957	1302	597	705	1263	1696	1101	75	121	1974	3165	2560	1786
Synpcc7942_0897	cell division topological specificity factor MinE	Chromosome	907653	907928	+	276	416	420	340	166	294	293	192	166	283	618	465	356	122	178	186	208	104	131	247	129	117	291	262	139	22	19	246	432	384	196
Synpcc7942_0898	ferredoxin like protein	Chromosome	907925	908317	+	393	144	202	142	60	82	120	93	59	137	271	295	159	61	67	99	75	68	36	93	51	75	120	100	42	7	10	112	218	176	130
Synpcc7942_R0041	tRNA-Thr	Chromosome	908331	908402	+	72	52	68	50	20	42	47	27	12	30	58	50	30	30	17	41	42	20	14	29	12	19	25	19	15	0	0	16	14	9	3
Synpcc7942_0899	hypothetical protein	Chromosome	908498	909295	-	798	347	408	301	341	395	340	242	197	283	568	441	359	268	309	1288	419	290	261	351	249	171	441	393	270	23	53	531	1195	939	762
Synpcc7942_0900	hypothetical protein	Chromosome	909440	909643	-	204	21803	21620	15882	26654	35356	20596	18070	12068	10270	24035	15660	23299	8335	12937	159527	51562	42722	44678	31521	19195	6724	6842	35115	18309	606	389	5787	2246	1466	1608
Synpcc7942_0901	Haloalkane dehalogenase	Chromosome	909780	910676	+	897	464	545	435	312	590	544	274	210	462	1128	860	681	478	580	1314	792	451	434	923	456	467	430	661	448	65	105	2086	1504	1359	755
Synpcc7942_0902	hypothetical protein	Chromosome	910735	911694	-	960	800	908	625	397	552	607	496	375	612	765	560	438	266	334	394	367	213	243	237	199	193	399	251	157	86	88	590	778	624	732
Synpcc7942_0903	bifunctional aconitate hydratase 2/2-methylisocitrate dehydratase	Chromosome	911756	914341	-	2586	5428	6395	3796	10830	11771	8170	3845	2912	5757	10078	9419	5287	4780	5218	4857	6952	5303	6156	5971	3545	3450	10474	16134	11062	2116	1928	20069	24119	19013	13263
Synpcc7942_0904	hypothetical protein	Chromosome	914613	915158	+	546	3309	4297	2350	3582	4421	4649	2225	1604	2645	6783	6198	3178	1233	1106	1248	2658	1863	2118	1192	1017	865	4568	2283	1339	403	368	2776	6093	4355	4072
Synpcc7942_0905	hypothetical protein	Chromosome	915588	916130	+	543	481200	566878	257109	1585552	2127895	1691828	422640	428463	456505	2280699	1640775	1245367	656578	561835	422124	4135106	3044423	3095282	2487058	2392267	1931354	3172633	1065218	692457	290547	276237	2618542	974908	737119	586633
Synpcc7942_0906	hypothetical protein	Chromosome	916262	916747	+	486	6217	7686	3585	21256	25695	21141	4828	4658	5342	18702	13991	9902	5164	4486	3725	18326	12246	12410	18035	18760	16011	22579	10148	6340	2380	2140	25393	21356	16544	15272
Synpcc7942_0907	hypothetical protein	Chromosome	916954	917166	+	213	981	1380	678	1115	1727	2149	666	495	695	1879	1719	1146	295	312	336	1075	611	691	1164	1540	1267	1673	311	190	132	146	1286	1539	1254	1486
Synpcc7942_0908	hypothetical protein	Chromosome	917280	917987	+	708	2449	2446	1937	1330	1942	2073	1286	998	1722	2555	2005	1641	964	1209	1466	1168	776	936	1109	812	841	2115	2072	1519	211	261	2492	3799	2996	2640
Synpcc7942_0909	HesB/YadR/YfhF	Chromosome	918135	918491	+	357	4562	4685	3019	4023	5198	5373	2462	1956	3248	8485	7321	3620	1687	1610	1789	3200	2551	2655	1964	1121	1048	5285	3807	2337	430	447	4801	9741	6775	5656
Synpcc7942_0910	hypothetical protein	Chromosome	918560	918988	+	429	1747	2145	1329	1959	2541	2384	1031	734	1302	3973	3063	1861	1003	918	1148	1942	1372	1530	927	591	467	2190	2248	1560	101	115	1898	4874	3237	1725
Synpcc7942_0911	hypothetical protein	Chromosome	918998	919249	+	252	98	178	88	93	137	147	57	27	91	269	235	108	64	66	92	153	76	83	75	43	33	117	67	55	18	7	153	686	520	315
Synpcc7942_0912	DNA polymerase III, tau subunit	Chromosome	919325	921283	+	1959	683	704	529	361	570	566	423	307	536	896	822	519	337	374	373	351	244	282	327	214	176	615	539	384	72	68	767	1652	1065	1044
Synpcc7942_0913	N-acetyltransferase-like	Chromosome	921286	921780	-	495	278	368	258	200	373	375	188	104	229	633	585	522	126	129	171	188	161	196	139	141	145	434	58	46	25	29	291	1195	892	822
Synpcc7942_0914	tRNA-(MS(2)IO(6)A)-hydroxylase-like	Chromosome	921780	922391	-	612	358	454	304	316	527	599	221	148	199	875	819	518	120	109	155	347	194	204	177	161	96	649	202	95	16	24	286	2372	1700	1465
Synpcc7942_0915	3-dehydroquinate dehydratase	Chromosome	922388	922837	-	450	1087	1127	725	653	986	1110	483	353	517	1875	1661	965	288	278	311	522	440	538	408	247	264	863	683	465	12	26	547	2713	2134	2228
Synpcc7942_0916	hypothetical protein	Chromosome	922848	922976	-	129	2613	2752	1825	1112	1509	1578	1450	870	1328	3069	3037	1965	600	569	757	840	598	843	908	643	534	1402	1400	927	103	87	1481	1322	1124	1169
Synpcc7942_R0042	tRNA-Tyr	Chromosome	923151	923235	+	85	668	757	471	531	778	697	452	277	531	725	753	539	761	572	829	1268	698	658	615	503	472	465	596	408	0	0	0	0	0	0
Synpcc7942_R0043	tRNA-Thr	Chromosome	923243	923317	+	75	134	193	99	184	263	182	106	72	207	280	190	114	260	165	267	304	158	136	188	104	87	98	100	99	3	5	71	28	17	21
Synpcc7942_0917	hypothetical protein	Chromosome	923527	923793	-	267	5039	5437	3458	6458	9141	10221	3127	2343	3741	13091	10407	6129	2735	2234	2822	6281	4432	4877	2792	2569	2125	7715	7849	5303	1053	885	7492	4774	4153	3696
Synpcc7942_0918	long-chain-fatty-acid CoA ligase	Chromosome	924079	926028	+	1950	3802	4538	2988	3735	3988	3327	2216	1707	3408	3038	2886	1694	2325	2818	3198	1829	1252	1499	1994	1192	1219	2333	6346	4413	1236	1038	8772	8111	7139	5558
Synpcc7942_0919	hypothetical protein	Chromosome	926077	926523	+	447	1608	1734	1023	915	1357	1446	662	430	933	1323	1339	987	631	784	962	1541	889	904	1650	908	1119	1047	2108	1326	128	147	2417	6470	6902	6026
Synpcc7942_0920	photosystem I reaction center	Chromosome	926720	926974	-	255	18517	16862	12193	5228	7889	9714	8236	6646	10776	9583	9211	6442	6371	7249	7315	5351	3401	3885	9275	6396	6484	7756	16784	11407	1226	1358	19120	4272	3981	2580
Synpcc7942_0921	hypothetical protein	Chromosome	927092	927394	-	303	802	912	591	314	443	518	422	274	484	833	714	502	250	214	332	375	175	196	203	198	161	583	332	188	67	65	471	600	515	638
Synpcc7942_0922	Glutamate--tRNA ligase	Chromosome	927391	928293	-	903	146	211	114	116	207	224	95	49	114	416	347	245	110	78	128	189	124	117	101	54	82	188	99	48	23	14	333	799	626	490
Synpcc7942_0923	5'-methylthioadenosine phosphorylase	Chromosome	928293	929168	-	876	708	882	588	742	950	1124	367	306	566	1906	1749	981	512	431	516	1109	620	710	665	448	451	1025	828	567	75	77	1571	2975	2372	1394
Synpcc7942_0924	multi-sensor signal transduction histidine kinase	Chromosome	929220	931214	-	1995	4928	5817	3471	5483	6650	5786	3063	2420	3894	8476	6879	4365	2495	2308	2612	4598	3049	3474	2367	1497	1342	4329	3885	2543	677	628	6004	9041	7083	6008
Synpcc7942_0925	phosphoribosylamine--glycine ligase	Chromosome	931278	932579	-	1302	841	1033	597	696	906	868	539	326	825	1292	1305	577	697	648	776	911	536	635	766	417	437	767	1062	594	136	143	2063	2279	1891	1098
Synpcc7942_0926	hypothetical protein	Chromosome	932734	933993	+	1260	830	923	598	568	671	649	567	408	709	871	833	429	625	611	647	580	359	510	651	404	286	620	781	557	172	172	1436	2491	1802	1335
Synpcc7942_0927	phosphoribosylaminoimidazole-succinocarboxamide synthase	Chromosome	934021	934746	+	726	979	1106	803	812	1112	1159	525	346	644	2204	1903	1077	648	645	785	1220	771	772	964	514	525	1157	1658	1283	82	79	1569	3065	2323	1500
Synpcc7942_0928	outer envelope membrane protein	Chromosome	934864	937029	+	2166	4788	5093	3816	4529	5383	4110	3144	2279	4795	4987	4170	3005	3466	4475	4575	3870	2704	3047	4755	2033	2336	4780	9891	6667	2091	1924	20020	26825	19924	14596
Synpcc7942_0929	UDP-3-O-[3-hydroxymyristoyl] N-acetylglucosamine deacetylase	Chromosome	937039	937893	+	855	1369	1561	1062	1166	1530	1325	1050	667	1177	1791	1535	1030	780	882	1122	822	640	726	878	657	703	1258	2011	1336	475	375	3581	4318	3345	2395
Synpcc7942_0930	(3R)-hydroxymyristoyl-(acyl carrier protein) dehydratase	Chromosome	937912	938379	+	468	653	838	488	428	593	593	357	228	414	997	911	540	331	273	406	497	305	341	329	215	190	532	568	347	31	35	627	1321	1122	648
Synpcc7942_0931	UDP-N-acetylglucosamine acyltransferase	Chromosome	938386	939192	+	807	647	851	524	461	602	746	295	280	564	901	942	565	471	398	523	680	347	343	525	361	317	582	502	244	71	83	1098	1680	1365	900
Synpcc7942_0932	lipid-A-disaccharide synthase	Chromosome	939193	940392	+	1200	1025	1339	812	526	934	1022	630	418	935	1668	1790	1080	607	678	724	608	387	469	575	348	457	842	412	271	139	128	1456	2253	1919	1259
Synpcc7942_0933	hypothetical protein	Chromosome	940410	940925	-	516	155	172	111	103	138	107	86	74	154	192	137	76	91	116	120	111	68	88	115	30	36	89	181	137	7	2	221	849	694	428
Synpcc7942_0934	hypothetical protein	Chromosome	940995	942056	+	1062	144	223	115	213	187	203	80	34	95	163	252	79	26	42	48	70	26	69	38	50	43	154	837	810	64	24	271	546	467	381
Synpcc7942_0935	hypothetical protein	Chromosome	942068	942838	-	771	125	174	132	85	90	74	102	90	159	153	102	75	102	105	142	97	65	49	147	78	73	104	62	42	14	19	158	245	167	127
Synpcc7942_0936	Rhodanese-like	Chromosome	942843	943388	-	546	186	203	147	112	165	123	120	108	196	281	244	128	154	157	171	170	127	128	177	119	103	134	108	85	13	10	223	360	283	226
Synpcc7942_0937	hypothetical protein	Chromosome	943435	944127	-	693	530	547	392	251	386	382	365	252	416	794	593	368	309	343	380	461	288	337	376	248	249	270	196	134	41	47	389	453	349	389
Synpcc7942_0938	transcriptional regulator, ArsR family	Chromosome	944220	944540	+	321	137	170	80	38	48	51	107	73	113	177	174	105	87	56	84	61	37	50	79	80	64	50	27	21	7	4	42	148	108	150
Synpcc7942_0939	adenylylsulfate kinase	Chromosome	944618	945244	+	627	847	980	649	397	731	852	368	317	621	1475	1316	818	493	515	643	906	487	476	948	542	625	788	675	474	97	109	2789	6083	5072	3190
Synpcc7942_0940	transcriptional regulator, XRE family	Chromosome	945289	945639	-	351	2944	2847	1942	1300	1574	1594	1686	1369	1897	2048	1825	1106	845	921	975	851	540	683	1150	706	553	2135	1583	1006	247	200	1688	3923	2474	2914
Synpcc7942_0941	ATPase	Chromosome	946064	947773	-	1710	4400	4597	3047	1180	1574	1565	2201	1511	3544	2418	2308	1554	2546	2828	3484	1090	840	769	4115	1492	1768	1421	1882	1418	666	635	6305	8689	6256	4876
Synpcc7942_0942	FtsH peptidase homologue, chloroplast. Metallo peptidase. MEROPS family M41	Chromosome	947957	949849	-	1893	13717	14535	9918	24270	21543	12543	10853	8398	14846	16785	14701	8722	9354	10953	11608	11971	9523	10539	6532	3755	3435	5221	20938	14034	2154	1855	19210	90926	63061	46644
Synpcc7942_0943	acetylornithine aminotransferase	Chromosome	950237	951505	+	1269	3187	3541	2158	3397	4064	3671	2071	1451	2231	5085	4175	2368	1924	1825	2058	2805	2026	2304	2237	1676	1420	3570	7676	5451	582	586	4844	6469	5406	4695
Synpcc7942_0944	FolC bifunctional protein	Chromosome	951502	952740	+	1239	470	647	356	440	617	674	244	192	290	801	715	471	182	203	257	431	240	294	211	172	149	327	291	152	78	59	859	1743	1586	1306
Synpcc7942_0945	hypothetical protein	Chromosome	952793	953767	-	975	873	846	611	1585	2767	2858	551	431	694	3753	2476	2320	510	514	603	3937	2799	2667	1312	1115	1202	3005	1060	738	131	143	1631	5119	4189	4590
Synpcc7942_0946	UDP-galactopyranose mutase	Chromosome	954141	955628	+	1488	2485	2604	1747	4693	7509	7981	1607	1329	1931	14568	11124	6886	2162	1597	1761	11320	7346	8848	3410	3285	2977	6568	2585	1678	516	512	3769	2167	1720	1512
Synpcc7942_0947	ATPase	Chromosome	955647	956714	-	1068	383	492	292	320	383	305	247	215	342	525	401	276	165	193	201	306	199	207	157	132	115	346	394	263	46	32	389	760	570	401
Synpcc7942_0948	permease protein of sugar ABC transporter	Chromosome	956719	957546	-	828	167	207	130	171	242	185	113	111	190	247	194	115	86	125	119	175	131	130	84	82	64	193	214	117	36	43	360	690	497	331
Synpcc7942_0949	permease protein of sugar ABC transporter	Chromosome	957546	958424	-	879	199	250	158	210	256	206	151	90	201	212	213	139	116	130	145	144	95	150	140	58	74	166	164	112	44	35	391	830	586	406
Synpcc7942_0950	putative multiple sugar transport system substrate-binding protein	Chromosome	958421	959737	-	1317	442	480	354	386	537	357	247	217	350	485	377	243	255	260	261	312	226	241	251	137	147	362	359	240	82	65	794	1630	1233	762
Synpcc7942_0951	nicotinate-nucleotide pyrophosphorylase	Chromosome	959837	960685	+	849	1064	1351	736	1262	1619	1577	600	398	957	2391	2334	1137	615	607	721	1373	839	874	772	527	414	1135	1194	692	177	162	1342	1343	998	718
Synpcc7942_0952	hypothetical protein	Chromosome	960829	961620	-	792	1761	1355	1057	731	782	738	893	671	1015	1120	913	522	603	770	629	273	240	350	332	222	216	555	613	463	96	68	677	982	641	583
Synpcc7942_0953	hypothetical protein	Chromosome	961744	962208	-	465	220	225	140	90	131	140	87	73	96	191	189	123	66	86	82	57	33	55	40	35	32	119	99	76	12	13	218	476	375	319
Synpcc7942_0954	glycine cleavage T-protein-like	Chromosome	962266	963300	-	1035	458	627	377	499	616	562	282	202	368	862	808	419	310	283	345	482	279	305	361	248	202	631	605	428	102	95	1044	1562	1215	907
Synpcc7942_0955	hypothetical protein	Chromosome	963272	963790	-	519	1318	1701	945	1474	1792	1916	893	708	1134	3434	2876	1611	687	611	817	1079	828	893	584	541	373	1615	1116	786	356	293	1556	1087	877	775
Synpcc7942_0956	hypothetical protein	Chromosome	963926	965068	+	1143	10421	12059	7444	8550	10223	9754	5211	4080	7630	13658	11054	7012	4282	4155	4561	5590	3797	4182	4193	2565	2483	8938	6468	4404	731	880	12185	20639	14889	10165
Synpcc7942_0957	cob(I)yrinic acid a,c-diamide adenosyltransferase	Chromosome	965072	965719	+	648	1811	2417	1257	1334	1602	1538	1044	674	1383	2642	2211	1315	687	712	838	1020	755	763	846	437	441	1688	1004	654	194	212	2449	4867	3731	2635
Synpcc7942_0958	phosphoribosylglycinamide formyltransferase	Chromosome	965726	966355	-	630	405	532	299	145	213	210	214	166	252	510	478	268	158	147	154	212	147	141	181	100	121	172	109	90	23	28	246	438	370	246
Synpcc7942_0959	GTPase ObgE	Chromosome	966530	967561	-	1032	1667	2195	1117	1474	1781	1758	1007	707	1302	3472	3357	1829	818	674	904	1818	1119	1255	1064	683	629	1763	1310	877	137	150	1361	2112	1581	1411
Synpcc7942_0960	ATPase	Chromosome	967595	968848	+	1254	395	401	331	150	165	194	168	142	223	344	262	167	164	248	234	152	105	132	140	99	101	165	162	110	24	28	387	521	397	271
Synpcc7942_0961	cell envelope-related function transcriptional attenuator common domain	Chromosome	968937	969950	+	1014	321	472	245	354	392	425	242	167	311	512	481	293	198	183	257	198	150	161	287	182	156	629	915	646	54	65	767	1522	1257	890
Synpcc7942_0962	sun protein	Chromosome	969968	971323	-	1356	580	755	416	447	717	730	314	249	528	933	783	583	512	481	584	867	475	615	537	351	340	618	179	140	77	80	1027	2309	1728	1216
Synpcc7942_0963	probable methyltransferase	Chromosome	971259	971639	-	381	512	736	427	398	570	552	482	247	427	708	714	349	329	250	301	494	264	334	235	272	194	506	308	177	44	42	440	739	566	397
Synpcc7942_0964	hypothetical protein	Chromosome	971856	972374	+	519	884	1039	647	988	1161	1062	528	326	622	1350	1840	792	574	477	440	558	441	548	581	404	400	1620	1932	1406	322	261	2407	3772	2875	2555
Synpcc7942_0965	ammonium transporter protein Amt1-like	Chromosome	972388	973350	+	963	483	604	404	484	556	553	295	247	424	817	783	436	279	317	289	318	205	238	401	269	254	765	1314	868	145	104	729	1688	1207	1136
Synpcc7942_0966	hypothetical protein	Chromosome	973359	973946	-	588	799	1053	580	867	1131	1147	534	321	570	1837	1871	1064	452	372	420	972	671	807	402	253	241	1184	603	374	100	72	866	2793	1911	1610
Synpcc7942_0967	porphobilinogen deaminase	Chromosome	974099	975061	+	963	2857	3400	2052	3593	4629	4584	1836	1287	2742	8017	6896	3700	2924	2566	2708	5381	3383	3739	4223	2524	2352	5036	5871	3730	340	515	6200	6733	5237	3748
Synpcc7942_0968	hypothetical protein	Chromosome	975143	975358	+	216	152	221	151	124	148	123	102	64	140	244	232	106	68	54	66	102	56	68	59	39	49	122	87	53	20	10	140	137	134	90
Synpcc7942_0969	Carboxymethylenebutenolidase	Chromosome	975368	976195	-	828	335	413	305	117	150	160	196	126	225	354	239	171	162	153	191	115	53	58	187	95	96	256	167	138	26	43	608	7240	5137	3889
Synpcc7942_0970	phytoene dehydrogenase-like	Chromosome	976311	977882	+	1572	115	164	106	77	82	107	77	65	117	180	137	58	51	68	76	74	30	39	54	43	33	134	92	103	12	16	170	1349	860	649
Synpcc7942_0971	hypothetical protein	Chromosome	977903	979261	-	1359	3246	3521	2625	2250	2535	1738	3378	2684	4689	4373	3419	2290	3979	4150	4590	4093	2931	3261	4310	2347	2148	1290	2814	1910	426	387	4537	5304	3729	2347
Synpcc7942_0972	YjgF-like protein	Chromosome	979369	979761	+	393	215	235	169	239	261	297	160	88	197	500	560	293	184	166	166	336	214	241	403	173	202	402	673	525	31	37	517	1022	830	565
Synpcc7942_0973	UDP-glucose 6-dehydrogenase	Chromosome	979758	980930	-	1173	231	258	153	39	65	92	135	82	138	124	146	78	63	63	99	43	23	27	86	59	26	124	29	15	18	9	117	177	124	147
Synpcc7942_0974	UDP-glucose dehydrogenase	Chromosome	980967	981137	-	171	73	85	40	28	32	38	43	17	34	61	35	25	26	12	30	18	24	12	21	15	11	46	29	23	20	14	102	129	89	160
Synpcc7942_0975	S-adenosyl-methyltransferase MraW	Chromosome	981254	982144	-	891	79	77	52	35	44	56	39	32	60	144	122	77	37	52	45	90	54	61	54	51	31	154	104	48	3	10	121	236	197	133
Synpcc7942_0976	CBS	Chromosome	982168	984897	+	2730	604	716	405	737	822	796	418	345	507	1136	979	529	305	295	340	602	387	484	309	273	194	875	425	277	95	86	642	950	710	545
Synpcc7942_0977	phosphoribulokinase	Chromosome	985009	986010	-	1002	47358	49976	34021	56148	73314	61276	32684	23748	44010	106254	87740	50179	44075	37034	46847	71335	49096	55677	53900	26853	26069	40481	34147	21083	8137	9279	102553	102526	78559	49597
Synpcc7942_0978	ferredoxin-NADP oxidoreductase	Chromosome	986415	987626	+	1212	28888	32782	20895	49843	60886	49357	20422	14914	28438	72817	57848	35088	25462	25085	27860	54752	37643	41132	31727	18859	17899	33280	58468	37831	9214	9449	100701	105413	90625	62916
Synpcc7942_0979	hypothetical protein	Chromosome	988074	988577	-	504	1234	1248	829	714	1179	1239	719	574	714	1672	1298	1103	368	387	455	651	504	548	497	504	457	821	634	387	129	116	491	367	292	450
Synpcc7942_0980	hypothetical protein	Chromosome	988653	989276	-	624	297	347	165	78	127	145	191	116	205	196	179	162	124	129	163	84	47	24	144	109	139	111	35	35	15	18	132	283	223	279
ssrA	SsrA-binding protein	Chromosome	989340	989730	-	391	1999537	2591544	1333780	609350	875841	979530	1167122	743912	1075705	884131	865764	546850	1170542	1082980	1166519	581783	423877	426251	1266008	1079912	920571	1119817	716206	464093	115374	104295	1075552	992310	721921	529243
Synpcc7942_0981	hypothetical protein	Chromosome	989800	991494	-	1695	1154	1088	855	556	737	769	611	409	732	1193	977	678	576	698	623	514	333	400	443	340	297	889	1031	657	132	136	1273	1597	1321	1024
Synpcc7942_0982	hypothetical protein	Chromosome	991553	992167	+	615	2168	2737	1596	1733	2149	2413	1343	1122	1731	3842	3434	2074	705	732	906	1081	785	818	678	565	488	3088	1191	769	110	99	1353	4091	2797	2222
Synpcc7942_0983	deoxyribose-phosphate aldolase	Chromosome	992187	992873	+	687	873	1004	611	819	1077	1045	586	434	721	1549	1667	861	442	383	460	516	352	493	411	316	266	1903	751	431	84	86	914	1785	1261	1044
Synpcc7942_0984	DNA repair protein RecO	Chromosome	992870	993670	+	801	710	939	585	641	893	960	519	349	620	1610	1566	937	340	333	423	598	392	400	301	274	233	1170	413	266	91	67	676	1503	1192	895
Synpcc7942_0985	hypothetical protein	Chromosome	993654	995036	+	1383	2740	3662	2334	2117	2757	2686	1757	1243	2522	4675	4320	2626	1494	1386	1956	1953	1129	1126	1260	1020	901	3481	1040	635	266	284	3356	5292	3891	3280
Synpcc7942_0986	probable glycosyltransferase	Chromosome	995080	996231	+	1152	847	1088	693	665	664	756	534	374	694	928	834	665	339	533	545	409	273	297	591	384	386	1014	1291	830	425	354	2710	6832	5193	4224
Synpcc7942_0987	putative ferric uptake regulator, FUR family	Chromosome	996280	996723	-	444	1842	1815	1228	1272	1882	1761	1112	849	1259	2583	2156	1524	627	616	642	1059	852	972	947	616	524	1976	1673	1194	154	130	1586	2816	2199	2270
Synpcc7942_0988	conserved hypothetical protein YCF54	Chromosome	996948	997274	-	327	2466	2985	1736	1278	1855	1880	1350	1151	1604	3617	3364	1923	518	525	704	1249	881	868	775	531	435	1257	1011	626	96	104	651	1965	1783	1600
Synpcc7942_0989	hypothetical protein	Chromosome	997379	997822	-	444	6694	7968	4860	2307	3050	3097	4077	3665	5104	9613	7868	4324	989	958	1056	1635	1084	1162	1069	818	703	2016	957	679	92	104	979	1043	769	713
Synpcc7942_0990	adenosylcobinamide kinase/adenosylcobinamide-phosphate guanylyltransferase	Chromosome	997912	998454	-	543	254	334	212	138	253	294	144	91	198	294	326	253	103	95	148	176	79	119	161	91	99	211	84	40	21	33	220	546	429	402
Synpcc7942_0991	proton extrusion protein PcxA	Chromosome	998464	999729	-	1266	3410	3837	2373	2458	3630	3730	1991	1410	2374	3849	3265	2644	1533	1533	1764	2212	1462	1449	1838	1626	1317	3647	1916	1209	266	304	4010	5096	4100	3617
Synpcc7942_0992	hypothetical protein	Chromosome	999802	1001799	+	1998	881	1061	680	584	862	710	548	425	734	1092	1014	594	426	487	554	642	413	543	453	351	325	716	400	263	106	104	941	1146	849	633
Synpcc7942_0993	hypothetical protein	Chromosome	1001766	1003145	-	1380	1441	1521	1105	1217	1596	1456	962	804	1238	2203	2000	1146	1449	1351	1345	1418	939	1167	2144	1137	1230	1456	1453	893	343	317	3949	4301	3396	2204
Synpcc7942_0994	hypothetical protein	Chromosome	1003177	1003746	-	570	363	443	313	333	432	437	300	200	398	601	542	239	284	247	343	414	210	314	244	164	136	344	307	212	42	44	398	579	490	211
Synpcc7942_0995	conserved hypothetical protein YCF20	Chromosome	1003809	1004204	+	396	281	340	219	142	174	215	159	105	196	307	246	144	118	130	152	150	95	91	132	96	74	159	176	74	18	15	220	249	185	126
Synpcc7942_0996	glycerate kinase	Chromosome	1004254	1005240	+	987	462	536	413	223	263	285	294	208	409	396	386	190	243	277	273	138	103	99	218	173	136	351	211	131	58	57	480	512	383	284
Synpcc7942_0997	50S ribosomal protein L32	Chromosome	1005256	1005432	-	177	14307	16340	9339	7511	11844	12231	7180	4912	7381	17795	17237	9570	6596	5773	8292	10152	6672	6834	5587	5260	3927	7674	7910	5053	829	707	10103	11292	9620	6259
Synpcc7942_0998	FtsH peptidase homologue, chloroplast. Metallo peptidase. MEROPS family M41	Chromosome	1005621	1007519	+	1899	6707	8088	4845	4378	5350	5530	3642	2588	5136	10246	9643	5252	3082	2742	3434	3612	2267	2542	3317	2024	2037	5797	2117	1433	855	767	7712	20513	14883	11258
Synpcc7942_0999	hypothetical protein	Chromosome	1007581	1007880	-	300	7907	8379	5044	8978	9246	7615	3360	2556	4092	5170	5419	2626	1525	1726	1789	3268	2304	2695	1528	885	871	2840	1950	1266	807	654	6329	2269	1755	1259
Synpcc7942_1000	hypothetical protein	Chromosome	1008139	1011369	-	3231	312	358	253	180	193	220	191	121	277	320	300	191	184	213	215	214	105	126	187	109	122	152	207	136	67	34	378	444	347	334
Synpcc7942_1001	aspartate kinase	Chromosome	1011886	1013736	-	1851	1839	2195	1412	1843	2497	2460	1147	780	1548	4295	3510	2183	1351	1114	1480	2260	1212	1513	1608	1193	1177	2418	2145	1324	488	533	4484	3501	2774	2144
Synpcc7942_1002	photosystem I reaction center subunit II	Chromosome	1013888	1014316	+	429	224644	215508	149757	153837	221729	239696	129895	100135	163574	317821	292181	198082	109001	102829	96791	121573	90405	117941	131895	91650	82611	208102	179850	124709	29827	28878	246026	65705	58274	42423
Synpcc7942_1003	anthranilate synthase, component I	Chromosome	1014434	1015987	+	1554	2578	3243	2100	2243	3117	3023	2130	1547	2698	4408	3831	2382	2833	2754	2757	2560	1625	1984	3088	1821	1897	2842	2422	1584	1133	948	6055	5514	4046	3618
Synpcc7942_1004	hypothetical protein	Chromosome	1015963	1016316	-	354	98	104	90	95	82	97	49	44	67	135	108	80	37	40	46	60	43	45	38	29	31	98	80	68	3	7	101	181	129	110
Synpcc7942_1005	HAD-superfamily hydrolase subfamily IA, variant 3	Chromosome	1016315	1016944	+	630	165	182	123	153	227	245	76	66	110	297	255	157	72	107	104	137	118	88	92	49	54	223	163	143	13	14	339	670	585	564
Synpcc7942_1006	TPR repeat	Chromosome	1017044	1018123	+	1080	1305	1229	941	379	609	671	552	422	783	775	766	564	503	632	576	403	249	242	621	387	430	771	711	539	144	229	2002	3389	2941	2902
Synpcc7942_1007	fumarate hydratase	Chromosome	1018904	1020295	-	1392	3108	3493	2102	1895	2612	2843	1317	1052	2119	3396	3247	2167	1379	1688	1928	2219	1509	1581	1731	1158	1416	1072	2236	1590	626	547	5465	4368	3725	2983
Synpcc7942_1008	formyltetrahydrofolate deformylase	Chromosome	1020332	1021186	-	855	744	944	583	282	495	743	296	269	425	845	641	619	343	344	416	636	304	332	396	347	358	389	359	239	82	119	1282	1987	1757	1781
Synpcc7942_1009	transcriptional regulator, XRE family	Chromosome	1021351	1021950	-	600	177	233	125	111	190	219	100	93	186	271	266	136	115	84	148	169	68	133	135	109	62	210	139	91	14	18	206	471	372	290
Synpcc7942_1010	ribosomal large subunit pseudouridine synthase B	Chromosome	1021969	1022700	-	732	613	870	515	421	547	578	413	307	528	1138	990	504	247	230	326	512	303	385	296	224	212	648	436	224	42	51	480	1029	728	674
Synpcc7942_1011	PAS/PAC sensor signal transduction histidine kinase	Chromosome	1022715	1023956	-	1242	240	326	183	98	146	170	145	109	212	292	244	175	143	168	176	121	85	106	117	78	74	187	116	79	27	24	266	435	297	195
Synpcc7942_1012	two component transcriptional regulator, winged helix family	Chromosome	1023969	1024742	-	774	345	338	228	166	198	232	176	137	260	362	328	221	177	136	177	162	123	134	178	94	66	302	197	144	14	19	288	632	476	349
Synpcc7942_1013	hypothetical protein	Chromosome	1025389	1025625	-	237	952	1100	674	627	806	681	632	423	728	930	801	499	375	374	562	375	226	242	344	226	218	279	511	275	132	136	821	1017	864	942
Synpcc7942_1014	CheA signal transduction histidine kinase	Chromosome	1025629	1028415	-	2787	8446	8638	6084	8839	9870	7067	6156	4580	8331	9325	7960	4400	6285	6760	7697	5426	3908	4392	5885	3210	3168	5090	8197	5199	1390	1288	12045	10173	7641	5446
Synpcc7942_1015	methyl-accepting chemotaxis sensory transducer	Chromosome	1028418	1030937	-	2520	5147	5414	3695	3321	3950	3229	3726	2494	4790	4156	3871	2229	4015	4129	4803	2538	1804	2242	3531	1880	2058	3295	4382	2862	1085	958	7374	6888	5443	4020
Synpcc7942_1016	CheW protein	Chromosome	1030953	1031435	-	483	1716	1801	1237	729	964	941	916	650	994	1466	1670	826	550	556	771	649	372	429	467	329	316	950	998	765	114	85	1108	1483	1245	957
Synpcc7942_1017	hypothetical protein	Chromosome	1031697	1032458	-	762	551	659	423	595	727	773	360	275	442	1118	911	541	281	210	336	436	348	354	234	171	150	578	524	373	89	66	679	1327	1111	927
Synpcc7942_1018	hypothetical protein	Chromosome	1032577	1033212	+	636	224	271	181	132	151	132	124	92	143	276	198	138	130	139	150	107	75	99	137	88	59	258	223	132	13	15	227	490	402	318
Synpcc7942_1019	4-alpha-glucanotransferase	Chromosome	1033300	1034799	+	1500	1519	1834	1117	379	515	461	959	725	1190	1451	1424	688	713	739	739	579	347	425	655	313	314	778	479	328	62	71	793	886	693	391
Synpcc7942_1020	O-succinylbenzoate synthase	Chromosome	1034796	1035746	+	951	340	413	246	110	115	90	209	183	249	273	284	168	189	172	208	107	71	58	109	49	61	127	66	45	12	20	207	214	209	97
Synpcc7942_1021	O-succinylbenzoic acid--CoA ligase	Chromosome	1035731	1037074	+	1344	263	358	217	162	220	124	199	162	239	281	285	151	155	139	161	112	78	72	110	86	58	139	111	62	31	36	255	222	189	194
Synpcc7942_1022	hypothetical protein	Chromosome	1037049	1037837	-	789	980	1219	652	1075	1229	1092	706	499	849	1844	1630	790	536	472	586	873	580	701	660	408	332	1402	658	494	93	102	785	1892	1288	1102
Synpcc7942_1023	hypothetical protein	Chromosome	1037841	1038086	-	246	593	792	402	503	565	635	420	248	447	858	843	424	251	247	241	365	226	350	201	199	144	472	273	163	30	34	406	509	409	285
Synpcc7942_1024	hypothetical protein	Chromosome	1038106	1039098	-	993	277	298	179	276	383	335	195	125	199	453	431	238	212	191	251	349	268	235	238	124	124	365	408	236	24	22	431	738	551	356
Synpcc7942_1025	TPR repeat	Chromosome	1039168	1039638	+	471	307	265	235	121	163	238	163	113	210	370	352	210	106	121	146	168	87	112	118	79	82	166	171	109	25	19	210	445	424	315
Synpcc7942_1026	fibronectin binding protein-like	Chromosome	1039971	1041725	-	1755	1194	1383	860	877	1187	1094	754	576	926	1852	1689	931	807	655	809	863	636	754	880	515	429	1376	824	487	183	180	1432	1750	1276	1067
Synpcc7942_1027	hypothetical protein	Chromosome	1041800	1042114	+	315	60	78	54	33	46	42	30	24	43	95	61	41	30	29	36	35	35	20	41	15	17	44	22	22	7	2	79	121	106	115
Synpcc7942_1028	hypothetical protein	Chromosome	1042384	1043340	-	957	473	610	419	234	389	444	309	211	355	723	680	335	221	274	291	317	212	199	414	233	240	524	394	204	21	32	465	1083	787	633
Synpcc7942_1029	branched-chain amino acid aminotransferase	Chromosome	1043944	1044858	+	915	3080	3627	2163	2913	3914	3924	1795	1236	2067	5404	4932	3433	1431	1497	1553	2220	1530	1670	1511	1241	1311	2792	2971	1831	411	450	6310	8055	6330	5680
Synpcc7942_1030	histidinol-phosphate aminotransferase	Chromosome	1044888	1046009	+	1122	3324	3932	2262	3548	4777	4405	1935	1425	2335	5869	5095	3578	1890	1811	2000	3227	2186	2567	2237	1577	1771	2937	3181	1972	724	751	5932	6843	5537	5314
Synpcc7942_1031	hypothetical protein	Chromosome	1046015	1046356	-	342	1536	1546	955	339	474	437	906	549	808	540	578	410	294	440	538	194	98	148	290	194	138	457	930	672	35	26	384	552	354	374
Synpcc7942_1032	hypothetical protein	Chromosome	1046506	1047972	+	1467	9206	17022	6629	9551	9721	10686	2348	2203	4720	8626	8915	3402	475	691	240	616	534	883	467	411	390	7094	11239	9568	440	244	2714	2612	2358	1544
Synpcc7942_1033	hypothetical protein	Chromosome	1047992	1048948	+	957	3915	6618	2861	7167	8835	8272	1041	1106	2488	6868	4592	2581	327	671	392	692	552	755	669	439	413	3890	1871	1101	279	161	2130	1897	1430	1121
Synpcc7942_1034	Transglutaminase-like	Chromosome	1048952	1049815	+	864	1243	2067	961	1803	3107	3628	533	437	928	3877	3031	1523	299	411	440	622	408	418	480	269	292	1521	534	254	54	74	866	1350	1111	747
Synpcc7942_1035	putative proteasome-type protease	Chromosome	1049766	1050560	-	795	1019	1217	834	984	1315	1441	670	516	777	2000	1736	1032	493	405	504	878	499	609	603	443	439	1893	1044	776	49	38	916	1998	1470	1056
Synpcc7942_1036	hypothetical protein	Chromosome	1050754	1051257	+	504	3443	5992	2346	4021	4357	5228	1332	933	1722	4995	10379	1891	651	629	66	629	509	767	468	1265	964	6766	5736	5458	513	194	2150	2252	2276	1327
Synpcc7942_1037	arginine decarboxylase	Chromosome	1051311	1053254	+	1944	4135	5609	3272	2081	2731	3476	2274	1608	2870	4626	4537	2838	1547	1578	1761	1979	1295	1407	1821	1357	1513	4738	2667	1901	526	504	3781	4493	3794	3438
Synpcc7942_1038	photosystem II oxygen-evolving complex 23K protein	Chromosome	1053264	1053851	+	588	331	444	274	215	370	437	155	147	229	537	513	422	107	127	152	188	136	143	179	153	146	556	312	202	26	33	370	675	598	514
Synpcc7942_1039	hypothetical protein	Chromosome	1053877	1054353	-	477	508	1139	375	631	643	998	199	151	316	658	1245	341	143	204	34	109	51	127	211	277	273	1833	2661	2415	50	55	990	1413	1450	839
Synpcc7942_1040	hypothetical protein	Chromosome	1054722	1055279	+	558	2914	3445	2036	307	453	489	1798	1525	1747	2190	1951	1038	559	538	752	318	225	239	460	434	333	634	134	105	19	24	293	137	93	82
Synpcc7942_1041	hypothetical protein	Chromosome	1055349	1055621	-	273	21	25	17	17	22	15	6	9	16	11	14	6	13	9	12	9	3	3	13	10	7	11	6	3	0	1	12	14	10	7
Synpcc7942_1042	hypothetical protein	Chromosome	1055645	1055980	+	336	865	808	666	173	257	263	434	344	711	349	427	238	392	525	457	138	100	101	279	129	132	152	195	145	31	15	287	597	439	261
Synpcc7942_1043	hypothetical protein	Chromosome	1055969	1056622	-	654	395	476	313	260	373	398	218	178	325	558	539	281	185	232	258	301	198	196	219	216	150	335	278	180	31	47	517	873	695	514
Synpcc7942_1044	Thymidylate synthase complementing protein ThyX	Chromosome	1056740	1057462	-	723	939	1238	638	668	908	903	624	482	768	1564	1491	794	440	411	462	706	446	484	476	252	248	608	614	435	59	58	733	750	676	546
Synpcc7942_1045	amidase enhancer-like	Chromosome	1057543	1059114	-	1572	1300	1539	906	630	739	935	837	603	847	1743	1567	919	577	521	702	653	408	476	757	461	397	1115	556	380	97	98	891	1042	747	615
Synpcc7942_1046	hypothetical protein	Chromosome	1059261	1059689	+	429	641	751	530	252	348	414	301	240	411	639	466	320	240	233	336	272	182	194	392	197	186	332	319	197	15	12	409	561	419	201
Synpcc7942_1047	phycocyanin, beta subunit	Chromosome	1060318	1060839	+	522	62655	57978	40601	52158	61804	44883	40488	33502	60944	79246	68123	38801	58073	52226	60305	54964	35189	43816	75887	36694	35512	24142	44738	31524	25913	22376	215571	20762	20374	11647
Synpcc7942_1048	phycocyanin, alpha subunit	Chromosome	1060891	1061382	+	492	122511	125901	86505	86857	106167	74600	80050	63612	121757	135977	107228	61540	103771	107124	121614	88541	60837	66252	135672	73024	61741	34858	78641	56876	22603	19662	247005	25936	23758	10207
Synpcc7942_1049	phycobilisome rod linker polypeptide	Chromosome	1061488	1062309	+	822	89253	89604	62671	56753	74799	54258	65414	50616	90778	84981	73700	42799	95301	95840	101451	64650	42269	47663	94518	47453	44869	26426	53129	33927	11557	10054	138747	12041	11561	5750
Synpcc7942_1050	phycobilisome rod linker polypeptide	Chromosome	1062357	1063226	+	870	73520	75000	51764	45208	57509	38362	59115	45043	84512	66796	61253	33077	89331	93024	92092	54125	36872	43697	87396	42144	38546	18872	47882	31721	9152	7410	107906	9721	8746	3523
Synpcc7942_1051	phycocyanin linker protein 9K	Chromosome	1063318	1063563	+	246	24711	26279	17416	12777	15652	12001	19588	14859	23935	19792	14735	10301	23853	29068	30418	15550	10517	11648	21118	11956	12002	6916	15420	10665	3435	3028	34210	3002	2597	1400
Synpcc7942_1052	phycocyanin, beta subunit	Chromosome	1064073	1064594	+	522	136979	136660	94151	116463	148395	124855	93766	74078	134218	220789	196742	99330	124019	108838	123621	126371	85920	96715	173334	95013	89408	82917	116278	74338	18854	17589	191784	39009	34719	20175
Synpcc7942_1053	phycocyanin, alpha subunit	Chromosome	1064646	1065137	+	492	84529	82877	55495	49552	64462	53364	55977	43180	75295	88021	75599	43017	67072	60689	75461	52836	35755	39199	80298	47893	44849	31671	56051	35353	5624	5125	92195	11020	10121	5143
Synpcc7942_1054	PBS lyase HEAT-like repeat	Chromosome	1065228	1066049	+	822	1072	1350	939	762	1223	1337	804	654	1106	2017	1753	1024	1443	1305	1461	1448	811	797	2208	1640	1685	1085	499	354	154	166	2344	1137	861	478
Synpcc7942_1055	phycocyanin alpha-subunit phycocyanobilin lyase	Chromosome	1066056	1066679	+	624	263	286	199	94	204	226	160	149	208	375	328	199	235	191	227	200	104	100	370	296	303	160	107	57	42	32	340	251	172	136
Synpcc7942_1056	transcriptional regulator, XRE family	Chromosome	1066706	1067488	+	783	1416	1335	979	708	847	696	848	585	1137	1351	1291	595	884	814	977	683	456	557	737	433	445	668	1006	752	104	129	1467	1858	1354	762
Synpcc7942_1057	thiamine-phosphate pyrophosphorylase	Chromosome	1067527	1068558	+	1032	1349	1700	932	1148	1385	1461	894	560	1101	2280	2168	1085	672	571	805	1320	804	843	648	419	334	1222	960	598	100	126	1608	2299	1831	1243
Synpcc7942_1058	hypothetical protein	Chromosome	1068576	1068788	+	213	100	152	73	42	80	96	68	56	64	142	81	97	41	46	45	48	41	44	38	40	27	107	58	39	18	13	169	203	208	124
Synpcc7942_1059	hypothetical protein	Chromosome	1068901	1069833	+	933	8556	9430	5491	18345	15840	10844	7217	4931	8872	14927	13122	6649	5042	4770	4871	8445	6264	7263	5379	3986	3635	8595	19645	13909	1114	922	10555	32094	24228	15745
Synpcc7942_1060	type I restriction-modification	Chromosome	1070025	1072052	+	2028	843	1009	814	593	753	818	524	378	815	1034	873	642	470	515	568	420	271	315	390	297	323	605	390	345	313	284	1320	1794	1520	1542
Synpcc7942_1061	hypothetical protein	Chromosome	1072278	1073213	+	936	1937	1999	1340	1383	1857	1727	1252	936	1708	2405	2215	1087	685	690	769	665	538	651	708	612	416	1457	1060	759	383	321	1210	1398	1050	1434
Synpcc7942_1062	hypothetical protein	Chromosome	1073253	1073480	+	228	1054	1181	776	981	1201	1106	668	495	806	1241	1366	587	384	320	367	440	271	356	347	161	151	1049	553	402	111	96	952	1204	829	696
Synpcc7942_1063	hypothetical protein	Chromosome	1073494	1073742	+	249	1212	1314	901	1455	1527	1411	850	693	1106	1794	1796	806	425	392	498	406	349	378	325	181	183	1319	668	520	254	236	702	739	492	748
Synpcc7942_1064	type I restriction-modification	Chromosome	1074007	1075368	+	1362	5178	5721	3343	3335	4748	4000	3404	2507	4022	3862	3850	2948	1872	2150	2398	3247	2415	2472	2284	2096	1703	3547	2312	1430	367	436	4746	8469	6727	6739
Synpcc7942_1065	DEAD/DEAH box helicase-like	Chromosome	1075365	1078484	+	3120	5254	6070	3639	2567	3635	3757	3148	2508	3687	5693	4721	3546	1563	1691	1682	2019	1423	1716	1323	1182	1041	3919	1735	1047	630	503	3588	4330	3398	3485
Synpcc7942_1066	hypothetical protein	Chromosome	1078489	1078737	+	249	93	103	70	22	55	50	70	35	64	102	76	70	37	29	33	42	22	32	11	23	20	55	36	12	4	11	37	49	43	47
Synpcc7942_1067	hypothetical protein	Chromosome	1078734	1079282	+	549	168	225	154	83	145	136	76	69	100	248	237	177	48	57	66	77	43	36	84	47	36	171	68	43	6	9	113	273	237	200
Synpcc7942_1068	branched-chain alpha-keto acid dehydrogenase subunit E2	Chromosome	1079478	1080773	+	1296	1841	2159	1381	2343	2974	2482	1155	852	1702	2680	2562	1575	1612	1903	1871	2501	1751	2105	2018	1317	1418	2058	4634	3132	980	986	8210	9431	7463	5474
Synpcc7942_1069	hypothetical protein	Chromosome	1080999	1081727	-	729	344	431	258	387	541	507	230	159	315	778	669	412	236	236	224	357	245	259	208	104	122	342	337	256	71	68	735	941	707	499
Synpcc7942_1070	oxidoreductase aldo/keto reductase	Chromosome	1081730	1082851	-	1122	384	390	269	403	415	380	191	137	237	659	494	367	126	121	147	271	141	170	148	78	57	163	384	201	35	22	369	814	544	450
Synpcc7942_1071	hypothetical protein	Chromosome	1083147	1083713	-	567	1473	1638	1088	2254	2101	1794	997	686	1254	2959	2696	1229	776	712	778	1113	923	968	857	482	456	1619	2232	1552	159	152	1527	2900	2012	1357
Synpcc7942_1072	cob(I)yrinic acid a,c-diamide adenosyltransferase	Chromosome	1083771	1084322	-	552	922	1005	734	392	551	718	425	338	631	1977	1754	858	387	295	396	748	465	455	563	203	176	830	371	286	17	18	334	566	449	261
Synpcc7942_1073	ribonuclease PH	Chromosome	1084451	1085167	+	717	295	374	242	288	442	587	229	109	285	1300	1065	560	195	175	196	604	456	407	287	166	167	735	380	247	37	42	321	388	349	312
Synpcc7942_1074	hypothetical protein	Chromosome	1085257	1085562	-	306	167	171	111	96	123	126	123	90	109	188	169	100	57	50	45	105	86	59	28	28	17	65	35	16	31	20	86	102	90	93
Synpcc7942_1075	hypothetical protein	Chromosome	1085645	1086433	-	789	26	53	23	22	21	33	36	10	38	40	33	16	13	11	7	28	13	10	10	8	9	8	3	11	3	6	33	55	39	34
Synpcc7942_1076	osmotic signal transduction related protein	Chromosome	1086581	1086997	-	417	151	251	134	179	193	212	116	106	160	257	175	126	94	71	100	188	119	140	69	56	69	108	117	93	20	21	186	284	253	169
Synpcc7942_1077	hypothetical protein	Chromosome	1087327	1087638	+	312	295	368	182	166	246	274	183	137	226	460	399	187	110	111	122	202	125	128	133	71	72	227	165	100	13	15	218	394	244	195
Synpcc7942_1078	hypothetical protein	Chromosome	1087780	1088688	+	909	1909	2490	1317	1948	2303	2120	1327	957	1452	2953	2539	1201	811	703	840	1258	1027	1078	784	597	476	1894	1229	779	128	121	1257	2454	1814	1575
Synpcc7942_1079	ATP-dependent DNA helicase RecG	Chromosome	1088698	1091151	+	2454	1780	2412	1301	982	1413	1535	1076	764	1266	1789	1821	1140	857	678	847	677	358	468	551	550	438	1051	485	262	239	227	1448	1526	1100	1257
Synpcc7942_1080	K+ transporter Trk	Chromosome	1091781	1093124	+	1344	3075	3785	2213	4260	5780	5796	1753	1219	2620	6071	4703	3298	1887	1736	2444	3776	2162	2213	2341	1192	1193	3412	3826	2831	573	627	6870	7324	6165	3922
Synpcc7942_1081	hypothetical protein	Chromosome	1093131	1093832	+	702	2290	2525	1655	2765	3925	4028	1318	947	1804	5044	4045	2877	992	1037	1536	2633	1722	1623	1391	682	742	2520	2354	1719	281	278	3242	3933	3389	2255
Synpcc7942_1082	ATPase, E1-E2 type	Chromosome	1094751	1097516	+	2766	2417	2844	1762	3097	4570	5139	1632	1138	2188	4746	4124	1777	1360	1249	1870	3098	1365	1262	1118	607	564	4319	1243	714	237	244	1823	1156	991	622
Synpcc7942_1083	probable glycosyltransferase	Chromosome	1097799	1099175	+	1377	928	1041	731	792	1086	789	688	491	989	1466	1219	735	1008	922	1077	1083	656	810	1056	501	528	881	1291	785	177	178	2635	4398	3356	1912
Synpcc7942_1084	hypothetical protein	Chromosome	1099185	1099628	-	444	103	107	91	9	20	28	38	34	53	25	33	12	6	13	6	10	5	5	18	17	20	1	9	9	5	3	61	19	16	7
Synpcc7942_1085	glycogen branching enzyme	Chromosome	1099720	1102044	+	2325	5200	5365	3873	1393	1833	1878	2425	1885	3555	4884	4102	2936	1454	2171	2105	1153	690	806	1804	894	1124	1683	2395	1776	439	479	4689	4750	3679	2685
Synpcc7942_1086	uroporphyrinogen decarboxylase	Chromosome	1102104	1103168	+	1065	10489	11231	7417	9276	13347	14339	5007	3725	6814	20952	18137	12173	7370	7104	8018	11537	6855	7405	13226	9073	9084	17621	12152	7797	926	1232	19184	20160	16812	11696
Synpcc7942_1087	hypothetical protein	Chromosome	1103190	1104164	+	975	2559	3003	1927	2094	3444	3345	1264	893	1728	5406	4874	3551	1549	1508	1780	2593	1504	1595	2036	1788	1697	2888	1040	616	277	281	4701	5560	4452	3138
Synpcc7942_1088	plastocyanin	Chromosome	1104193	1104570	+	378	64627	70826	43872	77125	98484	92967	40198	32874	53660	135281	109429	62066	36191	31953	34556	61005	46105	48925	38069	27506	23136	77760	78689	52092	7228	6300	81933	83985	61452	35428
Synpcc7942_1089	ATPase	Chromosome	1104710	1107361	+	2652	28153	24379	15580	45750	33465	26922	13869	10753	20021	9501	7564	4507	6019	8004	7332	5932	4570	4681	5534	4161	4502	3291	29110	20451	1593	1211	10959	9006	6823	5773
Synpcc7942_1090	hypothetical protein	Chromosome	1107477	1108274	-	798	3463	3364	2437	3358	3398	2457	2373	1700	3213	4038	3513	2386	2442	2673	3218	2614	1841	1968	2166	1118	1108	990	4433	2816	248	250	4620	19760	16667	10925
Synpcc7942_1091	hypothetical protein	Chromosome	1108372	1109535	+	1164	262	273	181	96	79	86	214	114	192	189	158	111	144	144	257	92	50	52	94	100	76	61	131	85	40	23	174	377	326	318
Synpcc7942_1092	hypothetical protein	Chromosome	1110004	1110663	-	660	580	567	413	333	406	492	306	205	380	603	446	412	274	316	338	373	242	224	382	263	292	378	304	201	78	104	821	924	844	834
Synpcc7942_1093	anhydro-N-acetylmuramic acid kinase	Chromosome	1110644	1111780	-	1137	597	604	433	435	494	539	310	253	420	904	819	511	345	338	308	457	269	344	437	264	276	768	551	365	65	59	909	1180	1096	839
Synpcc7942_1094	putative transcriptional activator, TenA family	Chromosome	1111918	1112535	-	618	117	131	106	57	90	139	73	65	72	166	175	79	71	60	65	68	49	56	36	39	25	94	130	57	9	18	124	218	189	122
Synpcc7942_1095	hypothetical protein	Chromosome	1112853	1113278	+	426	1576	1946	1220	678	902	897	1150	803	1279	1489	1729	848	225	313	299	279	207	256	180	186	120	601	270	155	65	38	416	240	170	144
Synpcc7942_1096	thiamine biosynthesis protein ThiC	Chromosome	1113354	1114724	-	1371	7313	9016	5174	15019	15177	10419	8400	6272	10872	16018	13560	7581	9717	8665	9262	17832	13705	13704	7902	4360	4299	15303	16111	11322	2338	2110	21661	25857	18930	12105
Synpcc7942_1097	hypothetical protein	Chromosome	1114822	1114947	+	126	8	7	10	1	1	2	3	11	8	7	4	2	4	2	5	1	3	0	0	0	0	3	1	0	2	2	5	1	2	2
Synpcc7942_1098	hypothetical protein	Chromosome	1115020	1116258	-	1239	388	409	298	214	426	457	198	143	255	695	660	405	318	256	289	400	263	270	372	325	364	536	171	106	71	59	576	430	369	290
Synpcc7942_1099	ubiquinone/menaquinone biosynthesis methyltransferase	Chromosome	1116261	1116962	-	702	336	388	265	282	513	581	192	125	239	960	907	493	247	224	249	554	331	364	269	219	215	576	436	229	54	43	442	349	222	249
Synpcc7942_1100	chromosomal replication initiation protein	Chromosome	1117103	1118551	-	1449	1925	1982	1305	1363	1796	1798	990	686	974	2282	2080	1595	764	718	951	1055	671	886	795	670	542	1952	1520	910	195	204	1900	2409	1843	2168
Synpcc7942_1101	PDZ/DHR/GLGF	Chromosome	1118661	1119818	+	1158	5055	4999	3246	10528	7616	5059	3177	2387	4740	3452	3035	1620	2319	2723	2676	1558	989	1079	2509	2419	2351	3451	11604	8420	937	639	7387	12403	8484	7051
Synpcc7942_1102	hypothetical protein	Chromosome	1119830	1120258	+	429	581	586	357	946	706	533	284	200	447	417	351	205	132	153	145	188	110	113	191	175	170	322	854	394	25	30	477	1162	827	543
Synpcc7942_1103	glucosamine-6-phosphate isomerase 2	Chromosome	1120323	1121054	-	732	198	233	152	161	215	189	119	70	189	393	255	177	150	141	138	239	146	147	170	86	82	248	221	157	13	17	247	570	462	232
Synpcc7942_1104	cell division protein FtsW	Chromosome	1121152	1122417	-	1266	707	812	574	462	692	593	479	349	694	1114	1034	503	558	619	603	588	375	370	555	358	353	535	600	387	173	149	1600	2542	1827	1397
Synpcc7942_1105	MRP protein-like	Chromosome	1122449	1123534	-	1086	954	1076	669	718	1181	1026	527	346	729	1822	1678	848	760	697	808	1257	729	841	788	440	437	925	1097	628	153	156	1866	2165	1556	1005
Synpcc7942_1106	hypothetical protein	Chromosome	1123678	1124148	-	471	503	641	404	502	693	784	285	223	334	1194	1127	643	233	201	249	534	386	383	293	200	201	813	823	470	31	39	453	913	812	540
Synpcc7942_1107	TPR repeat	Chromosome	1124289	1125089	-	801	1141	1329	859	512	687	741	854	560	937	1472	1489	695	791	615	731	552	447	526	910	553	492	1383	817	594	76	86	723	1033	727	672
Synpcc7942_1108	bacterial nucleoid protein Hbs	Chromosome	1125373	1125648	+	276	805	835	588	248	342	492	530	400	482	671	500	469	304	290	283	232	145	266	212	176	145	449	284	183	142	119	414	288	284	425
Synpcc7942_1109	threonine phosphate decarboxylase	Chromosome	1125667	1126740	+	1074	288	310	210	103	171	183	156	123	185	274	240	184	126	134	159	87	51	79	112	90	96	251	130	82	23	32	193	280	273	225
Synpcc7942_1110	response regulator receiver domain protein (CheY-like)	Chromosome	1126901	1127527	+	627	3061	3360	2241	2151	2860	2614	1764	1266	2531	4453	4058	1882	1422	1433	1727	1544	1157	1370	1366	769	642	2233	2637	1621	256	218	2082	2276	1854	1457
Synpcc7942_1111	serine/threonine protein kinase	Chromosome	1127864	1129447	-	1584	1210	1563	986	636	700	607	802	613	1120	1367	1231	821	465	492	718	436	259	288	498	501	440	701	555	355	145	149	1112	1395	1150	1014
Synpcc7942_1112	ribosomal large subunit pseudouridine synthase D	Chromosome	1129444	1130385	-	942	493	537	394	224	311	298	291	233	369	578	534	295	223	249	285	165	149	204	236	173	193	300	285	182	66	63	509	848	678	591
Synpcc7942_1113	hypothetical protein	Chromosome	1130382	1131473	-	1092	631	807	518	395	480	452	426	354	590	826	712	400	394	339	459	339	184	219	446	255	246	450	271	191	59	56	820	1273	939	600
Synpcc7942_1114	ribosomal biogenesis GTPase	Chromosome	1131480	1132343	-	864	827	880	566	621	704	557	527	400	719	964	999	558	474	511	544	537	400	465	462	249	282	536	552	305	48	65	1013	1574	1123	620
Synpcc7942_1115	hypothetical protein	Chromosome	1132340	1132720	-	381	670	571	453	580	611	564	417	338	562	1007	892	475	397	383	375	500	339	426	370	192	219	457	537	349	85	66	719	819	651	435
Synpcc7942_1116	phosphoglycerate kinase	Chromosome	1132968	1134176	+	1209	9787	10565	7011	8745	10831	9518	5622	4658	9217	13932	14289	7521	8212	8181	9222	8921	5324	6066	4990	2839	3235	2971	7569	4851	2663	2783	37364	29195	26548	15607
Synpcc7942_1117	hypothetical protein	Chromosome	1134381	1135043	+	663	3335	2459	1992	1821	2389	1929	2113	1513	2778	1544	1219	1204	2568	2915	3580	2446	1746	1676	3317	2223	2071	1187	1863	1414	836	830	7921	9943	8584	8383
Synpcc7942_1118	mercuric reductase	Chromosome	1135064	1136614	-	1551	1915	2240	1306	1921	2712	2174	997	762	1660	2644	2240	1819	963	1110	1417	1954	1310	1363	1426	920	933	1668	769	505	316	288	2324	3780	2936	2660
Synpcc7942_1119	hypothetical protein	Chromosome	1136617	1137294	-	678	556	656	381	529	709	776	293	241	375	935	758	519	229	206	304	513	341	334	316	258	264	667	462	315	47	43	513	968	720	719
Synpcc7942_1120	hypothetical protein	Chromosome	1137860	1138015	-	156	387	493	254	596	748	970	247	151	273	804	789	439	129	161	153	468	378	407	91	79	97	261	645	388	65	57	489	3863	2983	3223
Synpcc7942_1121	serine/threonine protein kinase	Chromosome	1138464	1140623	-	2160	3463	4181	2375	1109	1258	1321	2180	1349	2636	1851	2104	1217	1936	2234	2391	726	446	562	1254	793	756	1441	1922	1210	487	357	2753	4035	3045	2763
Synpcc7942_1122	50S ribosomal protein L33	Chromosome	1140801	1140995	+	195	6177	7878	4489	5795	7903	9299	2727	2464	3626	11121	7494	6047	2029	2305	2782	6364	3825	4071	1716	1712	1490	4060	4183	2806	1521	1560	16322	15012	14740	12157
Synpcc7942_1123	30S ribosomal protein S18	Chromosome	1141051	1141266	+	216	5926	7524	4178	5453	7448	8124	2373	2031	3507	10360	7730	4870	2112	2108	2739	5956	3659	3886	1598	1128	1227	3796	3859	2460	509	499	7238	6743	6238	3841
Synpcc7942_1124	Exoribonuclease II	Chromosome	1141288	1143300	+	2013	6373	7778	4738	2096	3399	3609	3556	2739	4436	7349	6212	3768	2295	1993	2801	3483	2133	2170	2146	1844	1751	3347	1534	892	424	469	4306	4837	4319	3179
Synpcc7942_1125	putative CheA signal transduction histidine kinase, no good domain identification	Chromosome	1143397	1144332	+	936	7141	7158	4984	2719	4394	4229	3843	2754	4476	7974	7546	4363	3901	3762	4023	4362	2790	3256	3967	2208	2248	3735	3505	2211	244	365	5290	5818	4653	3347
Synpcc7942_1126	ABC transporter permease protein	Chromosome	1144390	1145223	-	834	1563	1922	1175	1488	1918	1823	948	726	1210	2528	2230	1397	896	853	1025	1163	769	784	910	566	585	2280	1903	1167	114	130	1881	2983	2237	1513
Synpcc7942_1127	microcin-processing peptidase 2. Unknown type peptidase. MEROPS family U62	Chromosome	1145373	1146842	+	1470	4420	5318	3125	4771	5785	5395	3014	2118	4063	8947	8054	3940	2693	2272	2652	4368	3447	3500	3743	2240	2042	6999	4296	2949	883	786	8392	23427	15747	11061
Synpcc7942_1128	hypothetical protein	Chromosome	1147349	1148437	+	1089	150	199	122	34	81	83	143	58	132	120	77	74	76	112	129	53	41	40	86	57	48	73	37	31	6	9	103	231	144	175
Synpcc7942_1129	hypothetical protein	Chromosome	1148540	1149388	+	849	327	308	288	176	220	240	178	134	181	299	270	194	158	185	173	165	91	95	175	103	88	258	237	162	58	55	436	740	610	501
Synpcc7942_1130	protein serine/threonine phosphatase	Chromosome	1149445	1151259	+	1815	2050	2147	1567	805	1180	1239	1105	798	1428	1895	1596	1136	891	976	1141	756	462	603	909	556	524	1404	926	621	193	213	2231	2831	2224	1806
Synpcc7942_1131	ferredoxin-thioredoxin reductase variable subunit	Chromosome	1151398	1151619	+	222	2727	3298	1748	1973	2944	2954	1800	1020	1575	3262	3272	2163	1288	1287	1729	2461	1769	1684	1503	1431	1199	1284	2853	1607	202	223	3755	5005	4897	3714
Synpcc7942_1132	hypothetical protein	Chromosome	1151670	1153373	-	1704	493	525	365	260	384	305	333	219	404	441	372	293	214	260	291	391	248	253	263	192	183	256	183	104	45	43	349	532	384	385
Synpcc7942_1133	bacteriocin-processing peptidase. Cysteine peptidase. MEROPS family C39	Chromosome	1153415	1155559	-	2145	452	465	298	131	167	152	273	205	412	205	188	140	211	238	364	207	138	132	253	161	184	99	94	66	64	39	214	238	152	213
Synpcc7942_1134	hypothetical protein	Chromosome	1155654	1155962	-	309	809	748	505	145	213	126	450	381	645	226	205	131	301	346	477	171	129	126	183	100	106	96	94	91	38	25	170	204	131	147
Synpcc7942_1135	cation transporter	Chromosome	1157413	1157931	-	519	141	190	141	43	59	75	63	53	104	94	70	53	77	88	115	46	20	36	67	29	48	39	64	67	7	7	156	249	218	120
Synpcc7942_1136	PBS lyase HEAT-like repeat	Chromosome	1158027	1160624	+	2598	2755	2958	1908	2924	3618	2904	1757	1380	2602	3713	3220	1744	2202	2183	2407	2623	1922	2167	2702	1381	1400	2585	3873	2686	671	608	6678	7378	5675	3849
Synpcc7942_1137	conserved hypothetical protein YCF23	Chromosome	1160762	1161508	-	747	10752	11645	7527	16436	22015	19419	7007	5515	9691	30496	26968	14845	9925	8203	8254	22264	14727	17240	7605	5576	4657	14003	16992	10542	2074	2282	36825	42667	37494	19494
Synpcc7942_1138	conserved hypothetical protein YCF62	Chromosome	1161580	1162590	+	1011	74	128	74	94	127	131	66	38	68	147	119	57	50	52	47	77	48	76	51	58	40	103	90	69	14	7	122	213	163	134
Synpcc7942_1139	hypothetical protein	Chromosome	1162565	1164235	-	1671	6196	7398	4538	5782	7672	8074	4212	2985	5475	12081	10516	5650	3741	3257	3943	5843	4120	4477	4133	2826	2433	7079	4190	2802	810	834	6739	16215	11827	9506
Synpcc7942_1140	hypothetical protein	Chromosome	1164350	1166107	-	1758	290	406	272	106	170	218	166	123	215	272	268	222	146	146	159	131	69	84	71	79	89	165	85	42	51	42	495	688	569	452
Synpcc7942_1141	hypothetical protein	Chromosome	1166126	1166812	-	687	798	779	650	223	290	313	387	312	460	572	684	412	276	304	398	172	98	163	182	138	110	226	254	229	44	34	289	337	275	270
Synpcc7942_1142	methionyl-tRNA synthetase	Chromosome	1166949	1168526	+	1578	2955	3617	2113	3103	4268	4030	1674	1189	2187	6979	5941	3293	1503	1357	1428	2841	1978	2279	1726	1049	905	4110	3446	2356	366	358	4440	8491	6162	4719
Synpcc7942_1143	hypothetical protein	Chromosome	1168605	1169201	+	597	3203	3221	2196	1761	2577	2566	1701	1151	1954	3485	3027	1865	1691	1540	1910	1954	1255	1331	2008	1350	1279	2242	1426	961	217	233	3203	2886	2607	1666
Synpcc7942_1144	hypothetical protein	Chromosome	1169424	1170455	+	1032	1655	1860	1268	716	945	983	1051	713	1206	1834	1810	954	989	947	1237	956	560	636	1169	891	738	1567	798	453	112	139	1375	2545	1774	1542
Synpcc7942_R0044	tRNA-Pro	Chromosome	1170702	1170775	-	74	954	1126	691	611	897	1037	768	503	820	1453	1278	800	704	605	872	1109	651	774	496	554	373	554	577	379	75	53	1574	1599	1295	482
Synpcc7942_1145	Glutaredoxin-related protein	Chromosome	1170843	1171169	-	327	3320	3437	2346	2591	3354	3140	1662	1443	2494	3992	3231	1988	1683	1518	1930	2347	1605	1509	1457	848	762	2312	1562	1157	154	167	2769	4174	3245	1899
Synpcc7942_1146	hypothetical protein	Chromosome	1171215	1171481	-	267	2478	3001	1736	1907	2576	3179	1347	1002	1519	3364	2936	1877	982	867	1208	1913	1058	1303	621	461	450	1716	894	562	305	375	3624	6043	4908	3705
Synpcc7942_1147	hypothetical protein	Chromosome	1171571	1172278	-	708	169	265	128	40	67	80	86	70	117	109	117	83	55	72	77	34	24	47	74	46	31	47	32	25	13	11	97	63	62	45
Synpcc7942_1148	metal dependent phosphohydrolase	Chromosome	1172695	1173912	+	1218	11737	10612	7201	1087	1467	1300	6135	4969	5898	3284	3350	1957	2559	1701	2375	801	567	586	1747	1570	1272	1890	366	208	148	86	702	282	192	191
Synpcc7942_1149	dTDP-glucose 46-dehydratase	Chromosome	1173913	1174890	-	978	1392	1528	1016	688	931	983	903	646	1157	1444	1256	849	823	809	822	790	487	589	743	448	499	974	1081	720	166	192	2008	2548	2125	1855
Synpcc7942_R0045	tRNA-Pro	Chromosome	1174969	1175042	+	74	255	330	211	53	115	152	283	139	204	239	240	169	141	107	209	104	68	68	88	186	183	79	28	22	65	37	161	17	14	46
Synpcc7942_1150	hypothetical protein	Chromosome	1175078	1175734	-	657	8766	9276	5836	2611	2565	2075	6043	4453	8112	7741	7223	3831	898	1447	1169	635	494	589	539	373	333	479	862	661	69	48	465	380	294	236
Synpcc7942_1151	cytidylate kinase pantoate--beta-alanine ligase Cytidyltransferase-related	Chromosome	1175883	1177466	-	1584	1300	1923	1094	1442	2150	2182	842	532	1101	3501	2857	1567	956	989	1032	2030	1253	1402	1024	685	697	1357	1495	1064	229	225	2996	5514	4369	2959
Synpcc7942_1152	rare lipoprotein A	Chromosome	1177670	1178677	-	1008	45626	55748	32582	19148	29440	27957	32499	23474	41494	70355	51892	37443	28282	34152	33113	36649	22560	27057	21207	13307	12919	17768	10784	8298	2666	2771	35890	71250	57492	35907
Synpcc7942_1153	hypothetical protein	Chromosome	1179295	1181139	-	1845	2654	2838	1773	5667	7177	5167	1356	1185	2010	1571	1110	604	240	311	325	1441	1174	1498	323	222	189	494	593	313	54	40	492	952	636	464
Synpcc7942_1154	hypothetical protein	Chromosome	1181136	1182443	-	1308	2000	1675	1215	1365	815	745	1577	955	1516	274	280	160	411	628	570	72	49	71	356	512	375	81	1167	787	63	51	714	198	143	140
Synpcc7942_1155	hypothetical protein	Chromosome	1182479	1183195	+	717	133	188	113	61	87	113	70	57	81	128	112	64	43	36	61	49	26	32	40	30	35	92	69	24	9	8	113	168	129	104
Synpcc7942_1156	hypothetical protein	Chromosome	1183497	1186094	+	2598	5495	6823	4274	537	720	861	2606	2046	3366	2550	2261	1345	354	548	464	127	102	100	230	153	137	231	111	75	37	43	403	376	268	234
Synpcc7942_1157	hypothetical protein	Chromosome	1186081	1189266	+	3186	8758	10230	6521	1072	1279	1230	4290	3394	5509	3651	3420	2000	480	741	742	213	159	147	408	297	255	351	300	194	74	70	646	562	408	352
Synpcc7942_1158	diguanylate cyclase/phosphodiesterase with PAS/PAC and GAF sensor(s)	Chromosome	1189305	1192448	-	3144	20372	18478	12555	3015	4468	4009	11643	9372	13156	5022	5192	3727	7610	8579	7802	3053	2072	2312	9145	9256	8238	4008	1335	910	2185	1982	10256	3353	2380	3404
Synpcc7942_1159	transcriptional regulator, MarR family	Chromosome	1192792	1193292	-	501	511	584	341	278	272	286	334	268	354	522	524	272	218	168	234	194	123	117	177	197	154	226	144	89	42	22	296	188	144	124
Synpcc7942_1160	hypothetical protein	Chromosome	1193397	1194299	+	903	141	173	126	181	185	146	115	78	174	199	183	109	132	150	172	243	175	207	71	51	41	52	122	88	13	18	179	142	114	68
Synpcc7942_1161	hypothetical protein	Chromosome	1194348	1194842	+	495	37	34	18	40	46	16	32	25	34	35	27	17	33	36	36	47	23	23	26	13	15	10	27	12	6	4	55	46	36	20
Synpcc7942_1162	hypothetical protein	Chromosome	1194846	1195301	+	456	95	128	72	54	48	46	80	44	67	66	60	35	51	27	49	63	33	46	18	14	18	29	30	31	4	2	71	57	42	45
Synpcc7942_1163	hypothetical protein	Chromosome	1195317	1196492	+	1176	264	259	149	84	115	95	123	109	205	165	142	76	137	126	132	113	81	85	85	46	38	90	82	45	20	10	194	197	180	97
Synpcc7942_1164	hypothetical protein	Chromosome	1197417	1198841	+	1425	5139	4626	3387	357	562	502	2919	2067	3098	1205	1095	1101	433	575	759	361	254	300	440	416	341	403	158	76	57	62	301	333	249	379
Synpcc7942_1165	hypothetical protein	Chromosome	1198844	1199239	-	396	16	30	12	7	3	6	17	11	9	15	10	12	7	14	4	4	4	5	11	5	6	6	2	2	2	1	13	12	11	9
Synpcc7942_1166	hypothetical protein	Chromosome	1199437	1200762	+	1326	466	609	363	89	175	171	253	215	303	270	275	161	152	165	168	99	52	52	101	84	68	110	57	21	9	12	130	132	101	124
Synpcc7942_1167	hypothetical protein	Chromosome	1200773	1201330	-	558	372	456	221	254	364	389	195	150	242	480	488	317	158	152	130	233	146	142	205	132	121	354	335	205	21	28	770	1679	1542	1053
Synpcc7942_1168	circadian phase modifier CpmA	Chromosome	1201327	1202109	-	783	315	443	275	275	285	269	229	123	301	387	427	250	118	185	161	114	80	95	135	94	117	204	219	155	121	102	560	604	488	444
Synpcc7942_1169	oligopeptide-binding protein of oligopeptide ABC transporter	Chromosome	1202102	1203865	-	1764	1490	1466	1109	916	1224	1155	653	507	1044	1507	1256	950	613	698	743	533	370	415	542	366	391	904	695	494	244	240	2708	3484	2804	2020
Synpcc7942_1170	2-C-methyl-D-erythritol 2,4-cyclodiphosphate synthase	Chromosome	1203837	1204319	-	483	346	427	303	152	252	229	195	145	283	468	400	245	172	155	211	213	112	108	187	109	105	272	181	129	59	90	648	1180	911	708
Synpcc7942_1171	hypothetical protein	Chromosome	1204598	1206109	-	1512	587	662	430	492	705	692	339	291	435	942	811	538	264	262	335	469	330	363	343	336	242	1052	657	461	86	84	841	2079	1557	1422
Synpcc7942_1172	apolipoprotein N-acyltransferase	Chromosome	1206148	1207596	-	1449	234	251	217	169	230	200	200	143	266	318	235	104	217	202	268	214	146	195	244	155	114	179	192	99	32	20	434	1001	640	444
Synpcc7942_1173	hypothetical protein	Chromosome	1207866	1209134	+	1269	178	206	179	81	99	128	97	102	148	205	205	166	89	111	102	72	52	68	88	86	66	125	58	35	19	22	246	344	261	207
Synpcc7942_1174	photosystem II reaction center protein PsbJ	Chromosome	1209224	1209343	-	120	6380	7606	4870	7047	9047	7996	3491	2586	4713	11109	9140	4340	3004	2640	3600	4654	3317	3146	2132	1434	1366	5118	4777	3274	1103	921	9236	6941	5144	3454
Synpcc7942_1175	photosystem II protein L	Chromosome	1209424	1209546	-	123	12615	15581	8748	12511	15176	14345	6554	4858	8675	19127	17181	7595	6208	4899	6599	8702	6133	6014	5043	2828	2491	9431	9732	5874	3365	2731	24567	16992	13240	11128
Synpcc7942_1176	cytochrome b559 subunit beta	Chromosome	1209559	1209693	-	135	17304	19076	12636	19246	23216	22057	8692	7876	12992	27894	22977	13396	7627	6786	8920	12330	8895	9435	6075	3674	3529	12628	12970	9236	1904	1634	19125	16514	13127	8874
Synpcc7942_1177	cytochrome b559 subunit alpha	Chromosome	1209715	1209966	-	252	32292	36653	22498	41015	47219	43270	16401	13725	24579	55064	45120	22800	15233	14381	17325	27735	19081	19957	12655	6966	6424	23628	26844	18049	2762	2609	32020	28632	22305	13051
Synpcc7942_1178	photosystem II stability/assembly factor	Chromosome	1210031	1211080	-	1050	2347	3346	1893	4122	4707	3920	1729	1196	2782	4644	4575	2308	2463	2117	2426	4892	3261	3880	2686	1182	1589	3736	3193	1904	870	863	9568	18354	13862	9106
Synpcc7942_1179	rubredoxin	Chromosome	1211113	1211529	-	417	2846	3834	2274	4112	4907	5198	1816	1368	2502	6960	5892	3887	1888	1536	1944	4531	3160	3468	1679	983	1105	5042	3219	2102	846	919	7738	13333	10672	9317
Synpcc7942_1180	NADH dehydrogenase subunit A	Chromosome	1211703	1212104	+	402	2614	3801	2301	3267	3830	3273	1926	1392	2760	4582	3696	2587	1789	1952	2265	2149	1474	1504	2098	1117	1107	4912	3055	1930	387	355	5218	9976	6386	4024
Synpcc7942_1181	NADH dehydrogenase subunit B	Chromosome	1212095	1212802	+	708	3053	3908	2286	4456	4708	3368	2193	1622	3437	4825	4162	2619	2617	2628	3085	2571	1665	1895	2851	1427	1584	5657	5159	3232	815	746	9493	16315	11050	7006
Synpcc7942_1182	NADH dehydrogenase subunit J	Chromosome	1212795	1213313	+	519	1528	2088	1327	2348	2546	1854	1080	807	1808	2651	2909	1537	1264	1300	1660	1449	988	1248	1439	796	730	2547	2726	1842	308	315	4267	7272	4992	3293
Synpcc7942_1183	hypothetical protein	Chromosome	1213480	1214214	+	735	1561	1667	1154	1271	1513	1543	1037	793	1281	2377	2064	1059	916	806	999	939	651	726	1040	673	601	1649	1237	903	133	164	1639	2210	1639	1116
Synpcc7942_1184	6-pyruvoyl-tetrahydropterin synthase-like protein	Chromosome	1214239	1215141	+	903	4284	4793	3126	2780	3892	4096	2460	1876	3186	6973	5474	3524	1552	1914	2064	2843	2080	2020	1791	1091	1037	4715	2471	1696	240	248	3135	8159	6003	4252
Synpcc7942_1185	hypothetical protein	Chromosome	1215373	1215648	+	276	303	472	290	221	301	300	199	165	338	741	569	323	123	148	196	292	159	163	124	115	92	237	145	103	30	30	222	606	455	408
Synpcc7942_1186	putative riboflavin-specific deaminase	Chromosome	1215652	1216350	+	699	115	150	116	61	119	107	79	44	93	206	173	94	45	61	68	100	55	38	66	37	51	119	44	31	3	10	114	369	273	240
Synpcc7942_1187	hypothetical protein	Chromosome	1216357	1217532	+	1176	445	502	316	328	380	470	175	161	325	643	562	378	257	242	256	362	190	191	215	170	168	431	395	267	84	99	802	1446	1112	960
Synpcc7942_1188	Ap-4-A phosphorylase II-like protein	Chromosome	1217650	1218042	+	393	1875	1863	1241	1381	1908	1619	1339	987	1439	2741	2138	1323	1540	1277	1631	1812	1400	1336	2119	1517	1272	1565	1570	1001	188	180	1957	4242	2947	2500
Synpcc7942_1189	molybdopterin-guanine dinucleotide biosynthesis protein A	Chromosome	1218046	1218630	-	585	96	134	80	173	219	102	65	55	133	201	183	73	97	107	100	158	114	95	94	43	57	102	186	126	22	22	417	898	705	351
Synpcc7942_1190	leucyl aminopeptidase	Chromosome	1218720	1220180	-	1461	1142	1273	978	2336	2897	2054	961	674	1353	2771	2411	1491	1254	1281	1417	2466	1649	1808	1432	852	1071	1991	3503	2326	1069	1009	7146	12475	9819	8035
Synpcc7942_1191	guanylate kinase	Chromosome	1220349	1220900	+	552	399	396	261	505	692	587	190	182	293	947	817	449	299	220	271	522	404	500	395	170	155	486	707	505	71	73	937	1208	1009	859
Synpcc7942_1192	hypothetical protein	Chromosome	1220990	1221583	-	594	1712	2000	1296	1545	2169	2210	930	621	1274	3089	2822	1752	1224	1141	1205	1898	1156	1361	1392	721	935	2467	3400	2288	241	300	4898	9362	7828	5164
Synpcc7942_1193	Phospholipid/glycerol acyltransferase	Chromosome	1221676	1222398	-	723	374	436	292	308	301	311	169	155	296	332	351	173	255	226	398	180	125	130	402	248	223	677	1775	1083	74	87	1621	4049	3144	1666
Synpcc7942_1194	pyridoxal phosphate biosynthetic protein PdxJ	Chromosome	1222698	1223495	+	798	761	843	571	943	1361	1277	464	332	587	1661	1336	850	489	430	560	1239	763	899	482	322	344	725	952	541	221	229	1644	4169	3404	3716
Synpcc7942_1195	hypothetical protein	Chromosome	1223721	1224221	+	501	2158	2287	1406	1708	2263	2118	1185	905	1410	4014	3416	1805	581	562	713	1386	959	1123	871	663	562	2473	1766	1204	84	66	1100	2157	1651	1073
Synpcc7942_1196	hypothetical protein	Chromosome	1224298	1224534	+	237	571	700	403	660	842	852	361	246	386	1378	1226	560	279	211	268	585	367	451	335	242	192	787	497	302	73	56	520	750	556	457
Synpcc7942_1197	indole-3-glycerol-phosphate synthase	Chromosome	1224841	1225728	-	888	1728	1909	1151	1864	2859	2546	930	645	1284	3543	3234	1934	1210	1152	1283	2140	1325	1540	1363	812	784	1731	2295	1507	241	249	4002	6526	5143	2913
Synpcc7942_1198	dihydrolipoamide dehydrogenase	Chromosome	1225805	1227244	-	1440	2542	3249	2087	3873	5073	4504	1859	1300	2413	6878	5813	3407	2454	2152	2546	4604	3160	3697	2083	1463	1387	3655	4463	3049	462	558	8037	12377	9920	5513
Synpcc7942_1199	probable tRNA/rRNA methyltransferase	Chromosome	1227303	1228007	-	705	216	321	191	183	198	216	189	115	197	273	278	133	142	147	139	120	88	106	117	102	91	120	95	70	54	28	260	324	245	246
Synpcc7942_1200	hypothetical protein	Chromosome	1228048	1229061	-	1014	175	239	170	263	306	239	153	98	180	298	229	172	152	171	176	191	81	120	182	95	109	149	287	208	30	53	482	706	532	343
Synpcc7942_1201	probable glycosyltransferase	Chromosome	1229078	1230508	-	1431	1025	1137	741	1284	1437	1126	649	503	958	1527	1300	694	724	847	875	1033	601	779	855	516	492	699	1408	941	223	178	2530	2483	2158	1158
Synpcc7942_1202	hypothetical protein	Chromosome	1230512	1232980	-	2469	1134	1241	891	1084	1245	1049	762	600	1097	1381	1304	906	886	965	1102	1027	697	772	971	622	640	914	1654	1152	378	381	3254	3233	2666	2094
Synpcc7942_1203	hypothetical protein	Chromosome	1233050	1233463	-	414	40	39	29	20	17	21	23	11	24	47	46	28	6	9	7	22	14	9	14	18	10	17	33	26	0	1	14	46	34	33
Synpcc7942_1204	Prevent-host-death protein	Chromosome	1233460	1233774	-	315	35	37	19	18	18	33	23	13	21	36	48	22	10	8	7	21	6	16	7	15	12	19	21	21	2	0	22	21	33	17
Synpcc7942_1205	phage_integrase-like	Chromosome	1233775	1233939	+	165	5	0	12	3	5	4	4	3	4	1	1	6	2	4	6	5	2	1	4	2	0	5	1	0	0	0	8	5	8	17
Synpcc7942_1206	hypothetical protein	Chromosome	1233936	1234211	+	276	142	189	83	49	72	58	120	53	80	62	84	51	79	59	102	48	32	47	51	60	68	60	52	26	22	24	91	96	88	110
Synpcc7942_1207	Addiction module toxin, Txe/YoeB	Chromosome	1234338	1234601	-	264	967	1055	654	269	497	567	663	439	618	599	554	453	265	274	515	240	161	193	212	185	164	269	171	123	37	41	280	1202	1038	1099
Synpcc7942_1208	Prevent-host-death protein	Chromosome	1234594	1234848	-	255	1631	2003	1052	789	1221	1246	1031	746	1015	1345	1267	933	489	490	757	1006	693	658	476	325	321	655	591	376	62	84	864	2965	2477	2130
Synpcc7942_1209	hypothetical protein	Chromosome	1234970	1235230	-	261	5743	6289	3681	3525	4383	3221	3676	2853	4473	4172	3254	2152	2213	2530	3255	3683	2568	2680	1618	1252	945	1695	1151	848	348	310	3901	5037	3843	2595
Synpcc7942_1210	hypothetical protein	Chromosome	1235233	1235481	-	249	954	1069	655	575	649	475	665	566	941	722	518	415	397	447	489	579	392	418	284	214	189	333	244	180	42	35	130	530	365	470
Synpcc7942_1211	probable molybdopterin-guanine dinucleotide biosynthesis protein A	Chromosome	1235481	1235825	-	345	1462	1585	920	802	951	801	882	649	1085	1124	1007	619	463	366	498	776	460	476	488	221	208	602	361	268	47	55	539	1754	1164	1076
Synpcc7942_1212	hypothetical protein	Chromosome	1235830	1236090	-	261	1296	1544	822	424	591	550	870	610	902	807	658	455	249	219	317	234	199	233	164	176	103	404	227	142	70	55	409	874	634	736
Synpcc7942_1213	virulence associated protein C	Chromosome	1236470	1236886	+	417	1043	1355	749	243	370	412	699	498	745	666	620	389	209	284	335	223	151	151	207	236	181	356	148	97	12	17	295	644	436	477
Synpcc7942_1214	Glutathione peroxidase	Chromosome	1237017	1237520	+	504	386	499	269	202	289	301	193	175	261	772	615	349	81	88	113	211	101	104	108	50	58	316	328	272	26	27	360	4173	3178	1850
Synpcc7942_1215	acyl-CoA dehydrogenase family protein-like	Chromosome	1237546	1238553	+	1008	67	119	65	29	50	50	29	27	44	97	112	54	12	25	35	50	16	25	24	22	17	54	61	33	4	14	91	1047	771	517
Synpcc7942_1216	circadian clock protein KaiC	Chromosome	1238550	1240109	-	1560	14910	17202	10944	3053	4930	6107	5187	3832	7012	15483	12203	10683	1170	1642	1768	1757	1112	1115	919	587	612	1065	698	443	376	431	2497	7514	5568	7223
Synpcc7942_1217	circadian clock protein KaiB	Chromosome	1240159	1240467	-	309	4408	4819	3111	1748	2712	2777	1551	1048	1799	5406	4403	3629	499	576	711	1233	714	744	366	275	252	525	406	296	162	155	1503	4989	3659	4125
Synpcc7942_1218	circadian clock protein KaiA	Chromosome	1240557	1241411	-	855	3224	3677	2219	2159	3194	3535	1572	1018	1854	5406	4287	3360	929	933	1218	2407	1385	1657	1296	1060	731	1605	1361	957	192	202	1397	6558	5447	7350
Synpcc7942_1219	50S ribosomal protein L21	Chromosome	1241649	1242032	+	384	32494	37295	21017	37325	45377	44800	16044	12902	20811	76408	55695	35723	13872	13444	17136	42325	26996	28379	11673	8335	7476	19813	27722	18450	3766	3673	32530	28172	23676	19042
Synpcc7942_1220	50S ribosomal protein L27	Chromosome	1242067	1242333	+	267	19664	22813	12973	19527	25113	22528	10171	7684	13932	39175	34374	16835	9042	8054	10190	21113	14137	15255	7824	5127	4536	12414	15288	9042	2826	2373	20827	20217	16603	14085
Synpcc7942_1221	response regulator receiver domain protein (CheY-like)	Chromosome	1242455	1242832	-	378	4416	4823	2837	6520	7913	7422	2091	1537	2615	7002	6752	3910	1902	1839	1668	4205	3382	4246	1597	1099	1178	6438	13513	9943	1043	876	8604	7136	6871	5836
Synpcc7942_1222	tRNA pseudouridine synthase B	Chromosome	1242925	1243809	+	885	567	763	408	317	551	576	254	182	443	1574	1230	750	322	268	471	1014	547	508	189	101	114	169	138	66	45	46	498	818	706	495
Synpcc7942_1223	DevC protein	Chromosome	1243830	1245008	-	1179	937	1191	805	845	926	815	723	364	747	1566	1347	821	451	541	577	452	320	348	577	348	333	825	1017	637	166	169	1551	8843	6172	5472
Synpcc7942_1224	ABC-transporter membrane fusion protein	Chromosome	1244992	1246092	-	1101	658	938	538	741	646	621	448	329	783	1341	1198	704	439	440	490	591	359	348	644	432	369	651	781	460	118	111	1090	8547	5684	3745
Synpcc7942_1225	phycocyanobilin:ferredoxin oxidoreductase	Chromosome	1246181	1246927	-	747	4626	4293	3112	6322	9474	8084	2591	1922	3057	11485	10610	6030	4234	3253	2856	6707	4869	5932	8707	6541	6406	9960	11887	7464	418	380	5437	2519	1953	1794
Synpcc7942_1226	processing protease	Chromosome	1247104	1248369	+	1266	3581	4823	2599	1561	2441	2543	2283	1610	2544	4508	3679	2378	1410	1395	1648	2247	1470	1468	1787	1292	1142	2641	1462	906	103	137	2276	5602	3840	2824
Synpcc7942_R0046	tRNA-Val	Chromosome	1248477	1248551	-	75	155	226	108	67	110	125	122	59	114	181	155	110	74	62	82	78	60	55	59	38	42	45	40	24	0	1	14	7	1	7
Synpcc7942_1227	DNA repair protein RadC	Chromosome	1248593	1249327	-	735	1334	1534	937	170	236	298	720	631	859	1389	1170	663	314	259	338	362	221	292	284	220	160	528	177	97	33	28	299	128	107	100
Synpcc7942_1228	hypothetical protein	Chromosome	1249355	1250224	+	870	128	151	102	123	151	134	77	43	124	237	145	120	81	108	75	142	89	83	112	64	77	206	200	129	10	17	307	521	408	214
Synpcc7942_1229	precorrin-4 C11-methyltransferase	Chromosome	1250193	1250987	-	795	314	427	249	313	468	458	172	139	309	541	544	361	260	290	282	341	240	274	207	149	148	318	343	214	59	47	727	1377	1118	814
Synpcc7942_1230	prolipoprotein diacylglyceryl transferase	Chromosome	1250977	1251846	-	870	582	741	411	678	860	801	429	307	678	1100	1008	619	720	648	692	736	503	541	680	290	357	789	841	539	113	121	2075	3558	2668	1715
Synpcc7942_1231	cytochrome b6f complex subunit PetA	Chromosome	1251930	1252904	-	975	8677	10476	6373	22443	23793	17488	6016	4258	9900	20647	19851	10159	8163	7811	8404	14614	10188	11579	9548	4872	4950	12059	31662	19916	2710	2615	39311	91320	73196	39370
Synpcc7942_1232	cytochrome b6-f complex iron-sulfur subunit	Chromosome	1252950	1253489	-	540	5173	6142	3724	10392	12024	10617	3777	2631	5723	14538	13191	7930	4236	4059	4702	8365	6049	6350	5257	3083	3257	8583	17191	10860	1990	2213	27668	57983	47995	33565
Synpcc7942_1233	hypothetical protein	Chromosome	1253790	1254473	-	684	307	286	218	319	508	434	227	152	246	454	329	289	133	195	184	277	230	213	122	127	136	223	212	130	27	27	396	426	339	452
Synpcc7942_1234	hypothetical protein	Chromosome	1254739	1255242	+	504	1417	1318	977	298	449	388	820	590	1017	679	665	378	350	370	366	190	132	183	430	244	271	266	251	157	23	29	253	167	132	131
Synpcc7942_1235	assimilatory nitrate reductase (ferredoxin) precursor	Chromosome	1255757	1257946	-	2190	2380	3270	1860	1723	2596	2778	849	415	1066	5657	5794	3178	1390	632	1223	2461	1481	1638	1009	483	411	449	1832	1141	616	526	3567	2229	2108	1631
Synpcc7942_1236	nitrate transport ATP-binding subunits C and D	Chromosome	1258144	1258968	-	825	3146	4507	2092	5554	7019	5988	1764	1074	2216	11909	11164	4607	4097	2305	3594	8520	6159	6149	3707	1227	1288	837	6419	4208	865	751	8737	4918	4052	2183
Synpcc7942_1237	nitrate transport ATP-binding subunits C and D	Chromosome	1258978	1260957	-	1980	4560	5789	2992	18412	24834	20424	4230	2619	6080	18780	17024	7133	8457	7146	7480	15508	14242	13294	11896	3990	4482	2803	20035	12440	2909	2469	30735	17372	13687	6862
Synpcc7942_1238	nitrate transport permease	Chromosome	1260972	1261811	-	840	3580	5051	2443	18149	26924	23869	2835	1962	4762	8762	6655	3163	2912	4507	2749	5926	4937	4128	6444	2586	2456	5963	12378	7531	2365	2028	21531	12722	9455	5484
Synpcc7942_1239	ABC-type nitrate/nitrite transport system substrate-binding protein	Chromosome	1261868	1263199	-	1332	14951	17931	10160	40413	47176	37088	8686	7342	16253	27270	24258	12805	11687	14770	11110	17103	12726	14049	14360	7453	8574	20654	38623	23036	5647	5329	51886	28614	23354	16501
Synpcc7942_1240	ferredoxin-nitrite reductase	Chromosome	1263263	1264801	-	1539	13193	23030	9005	13199	10578	9892	6222	5143	12925	5034	8590	2338	5041	9922	678	1188	995	1441	2343	1981	2426	15046	56988	42139	8265	4968	36819	17947	17214	12840
Synpcc7942_1241	nitrite reductase related protein	Chromosome	1265088	1266137	+	1050	2074	2465	1450	1296	1533	1559	1033	793	1358	2005	2528	942	802	697	470	579	465	524	722	728	681	2151	1420	1008	164	88	1503	1457	1358	853
Synpcc7942_1242	transcriptional regulator, LysR family	Chromosome	1266128	1267057	+	930	926	1135	664	504	550	635	493	390	734	978	857	459	426	381	192	196	179	218	338	233	210	952	294	145	105	78	494	433	291	279
Synpcc7942_1243	cyclic nucleotide-binding domain (cNMP-BD) protein	Chromosome	1267422	1268117	-	696	158	211	143	77	108	102	94	76	146	149	141	83	88	90	101	79	49	46	70	45	40	82	72	42	12	14	176	237	179	131
Synpcc7942_1244	ATPase	Chromosome	1268365	1269663	+	1299	1390	1372	1034	1114	1492	1399	776	563	1024	2552	2107	1393	855	839	965	1204	716	867	838	543	526	1566	1187	764	173	190	1753	2015	1633	1289
Synpcc7942_1245	hypothetical protein	Chromosome	1270001	1270345	+	345	147	257	108	162	170	162	111	79	167	195	188	126	87	74	120	111	77	73	74	59	40	102	59	53	13	11	87	108	50	47
Synpcc7942_1246	carotene isomerase	Chromosome	1270803	1272317	+	1515	1312	1389	966	967	1249	1141	577	441	960	1722	1312	849	789	795	739	948	540	545	589	360	340	1047	1149	751	237	256	2600	5641	4122	3050
Synpcc7942_1247	hypothetical protein	Chromosome	1272322	1272561	+	240	113	143	93	100	116	94	74	48	83	192	177	90	65	68	83	81	47	78	49	23	30	61	109	71	53	51	318	568	396	391
Synpcc7942_1248	hypothetical protein	Chromosome	1272551	1273123	+	573	639	738	440	720	859	712	392	255	564	1065	857	525	290	424	392	495	332	404	247	171	147	477	823	461	228	152	905	2223	1530	1116
Synpcc7942_1249	photosystem I reaction center subunit IX	Chromosome	1273621	1273755	-	135	40312	40585	28637	17294	25032	20398	27871	18384	30061	31926	26727	17417	25843	25925	31283	17655	14502	12826	26990	23197	22352	17085	23565	14662	8014	6059	56464	13031	8949	6423
Synpcc7942_1250	photosystem I reaction center subunit III precursor	Chromosome	1273781	1274260	-	480	148786	148129	100896	84118	113113	101179	89998	80487	137073	174477	162519	103425	108890	95260	109162	105267	70004	82317	157569	91313	95220	82897	99533	72235	13849	14104	190018	54757	41498	22047
Synpcc7942_1251	O-sialoglycoprotein endopeptidase	Chromosome	1274438	1275487	+	1050	163	260	137	87	115	104	88	78	156	183	140	111	81	85	130	140	58	40	79	47	43	29	53	35	20	32	371	1662	1355	834
Synpcc7942_1252	DNA repair protein RAD32-like	Chromosome	1275556	1276833	+	1278	352	389	304	132	184	186	168	94	269	364	298	195	152	219	187	186	121	83	199	123	150	264	180	130	39	40	447	657	586	478
Synpcc7942_1253	hypothetical protein	Chromosome	1276940	1277221	-	282	647	728	441	449	568	618	413	274	402	1031	1037	420	310	299	286	424	300	300	318	199	196	639	553	293	60	61	738	906	775	531
Synpcc7942_1254	cyclic nucleotide-binding domain (cNMP-BD) protein	Chromosome	1277460	1277855	+	396	13111	13423	8205	24275	27305	21366	9369	6705	11332	29988	27935	14524	10134	8105	8116	13871	11170	16065	14668	8121	7276	28593	29090	21266	2676	2077	17523	17851	13134	10629
Synpcc7942_1255	L-cysteine/cystine lyase	Chromosome	1277852	1279015	-	1164	330	430	251	689	773	565	233	165	333	836	834	467	284	206	280	693	340	490	284	214	214	550	402	306	38	45	649	1206	913	606
Synpcc7942_1256	glutathione S-transferase	Chromosome	1279079	1279633	+	555	392	493	309	671	825	720	223	182	390	1046	887	456	256	259	282	579	399	406	281	157	130	932	931	564	109	94	1660	3236	2482	1484
Synpcc7942_1257	chloride channel-like	Chromosome	1279685	1281532	+	1848	598	739	455	1163	1329	988	462	322	736	1210	1108	535	555	489	577	841	569	649	474	256	266	922	1203	683	192	176	2069	3454	2658	1513
Synpcc7942_1258	hypothetical protein	Chromosome	1281532	1281945	+	414	258	308	186	320	393	389	140	110	175	482	452	251	92	108	115	166	132	136	80	79	59	358	293	178	59	44	339	565	477	440
Synpcc7942_1259	arsenite-activated ATPase (arsA)	Chromosome	1281993	1283171	+	1179	5481	6250	3632	6989	5843	5152	3539	2382	4391	6402	5060	3141	2315	2512	3136	3264	2298	2424	2146	1212	1060	1951	5923	4002	474	455	8700	14023	10172	7957
Synpcc7942_1260	hypothetical protein	Chromosome	1283244	1284071	+	828	1942	3461	1707	2535	3269	3876	1323	619	2003	4421	3922	2036	811	679	798	1884	1169	965	1625	696	632	5803	2676	2143	118	126	2332	7217	5413	3181
Synpcc7942_1261	triosephosphate isomerase	Chromosome	1284223	1285014	-	792	1569	1864	1192	1114	1654	1879	767	589	1192	3044	2790	1615	925	955	1106	1866	1096	1054	1180	734	817	1343	1328	901	121	178	2762	4386	4167	2631
Synpcc7942_1262	uncharacterized FAD-dependent dehydrogenase	Chromosome	1285028	1286647	-	1620	1140	1510	739	603	841	905	592	427	714	1496	1363	835	433	381	532	671	485	483	488	314	315	776	468	287	77	94	920	1406	953	804
Synpcc7942_1263	N6-adenine-specific DNA methylase-like	Chromosome	1286711	1287835	-	1125	932	1116	623	819	1102	1191	465	413	584	2520	2169	1265	463	398	560	1464	748	783	626	320	389	1082	1087	719	69	70	818	1564	1167	928
Synpcc7942_1264	Na+/H+ antiporter	Chromosome	1287939	1289582	+	1644	505	553	387	353	384	320	295	237	443	557	471	265	283	278	363	304	194	217	277	171	166	333	434	297	50	45	751	1082	809	461
Synpcc7942_1265	hypothetical protein	Chromosome	1289545	1290258	-	714	459	483	352	331	497	458	280	183	397	736	611	344	226	237	281	335	215	227	392	215	195	614	496	311	33	46	543	1536	1149	753
Synpcc7942_1266	Ham1-like protein	Chromosome	1290360	1290953	-	594	482	483	379	264	275	338	253	211	319	627	562	353	245	282	378	250	167	191	297	183	179	423	504	333	51	55	447	622	437	326
Synpcc7942_1267	hypothetical protein	Chromosome	1290950	1291729	-	780	1045	994	784	779	1126	899	588	459	825	1773	1754	963	679	670	773	826	533	602	917	466	482	1046	1911	1352	120	122	1433	2117	1563	1313
Synpcc7942_1268	Phosphoglucomutase	Chromosome	1291777	1293231	-	1455	765	829	528	546	713	715	480	293	547	1040	893	581	497	479	446	548	328	393	615	356	367	880	884	558	212	189	1499	2380	1747	1588
Synpcc7942_1269	magnesium transporter	Chromosome	1293542	1294939	+	1398	667	696	636	366	532	524	304	237	535	934	755	454	313	387	424	447	283	316	408	256	212	533	678	427	67	73	779	1287	1070	743
Synpcc7942_1270	hypothetical protein	Chromosome	1295129	1295425	+	297	5919	5845	3975	2143	2163	2076	3366	2545	4222	2841	2843	1668	2148	2272	3012	1350	1131	1209	1612	1169	1080	1111	2451	1905	151	160	1811	8037	6414	5684
Synpcc7942_1271	hypothetical protein	Chromosome	1295438	1296175	-	738	480	454	350	645	711	673	304	198	385	872	688	447	336	324	382	417	324	391	605	311	286	1004	4866	3299	178	163	1728	3180	2738	2528
Synpcc7942_1272	hypothetical protein	Chromosome	1296234	1296761	-	528	147	154	106	70	102	83	103	69	89	203	207	107	65	86	101	88	65	80	86	70	56	162	200	118	15	15	86	354	290	185
Synpcc7942_1273	hypothetical protein	Chromosome	1296812	1298347	+	1536	184	215	149	147	189	143	119	117	201	244	222	89	89	141	123	92	66	114	111	57	60	135	256	120	47	32	407	514	405	311
Synpcc7942_1274	TPR repeat	Chromosome	1298630	1299157	-	528	1763	2078	1272	1136	1732	1615	976	643	1333	3057	3121	1475	921	926	1154	1403	937	945	1445	818	794	1797	2191	1270	86	90	1608	3948	3106	2024
Synpcc7942_1275	hypothetical protein	Chromosome	1299187	1300350	-	1164	2860	2978	1818	1119	1552	1306	1942	1379	2553	2350	2006	1354	1985	2347	2520	1306	961	979	1343	665	746	1393	1272	756	214	255	2330	3858	2701	2218
Synpcc7942_1276	extracellular solute-binding protein, family 3	Chromosome	1300381	1301163	-	783	315	368	233	338	388	399	189	170	260	673	527	266	232	160	303	241	149	158	200	183	188	541	150	76	81	88	556	481	419	285
Synpcc7942_1277	50S ribosomal protein L20	Chromosome	1301174	1301524	-	351	9469	12321	6616	12875	16676	15733	4327	3384	5903	23007	19203	9820	5320	4678	5904	17131	10868	11410	4924	2889	2663	8276	10238	6216	1143	1107	13001	12705	11246	7274
Synpcc7942_1278	50S ribosomal protein L35	Chromosome	1301569	1301769	-	201	30637	34412	19662	33562	47528	51271	15625	12755	19225	73833	53256	40190	13197	12712	15991	42732	28811	30084	11929	10190	9279	29325	30611	19416	5425	5288	33856	30447	27634	30698
Synpcc7942_1279	hypothetical protein	Chromosome	1301796	1302047	-	252	27	31	27	23	24	31	5	13	20	30	34	16	2	10	5	12	8	4	7	9	2	21	8	7	2	1	32	37	29	10
Synpcc7942_1280	hypothetical protein	Chromosome	1302044	1303138	-	1095	764	951	648	354	420	292	476	416	690	635	650	351	471	468	571	330	178	212	363	220	228	303	339	170	125	97	1362	1534	1237	834
Synpcc7942_1281	hypothetical protein	Chromosome	1303144	1303836	-	693	1942	2111	1486	1173	1543	1263	1213	1025	1876	2782	2472	1447	1164	1347	1559	1220	743	756	1132	630	619	1201	1451	1049	244	283	3152	4462	3582	2574
Synpcc7942_1282	molybdenum cofactor biosynthesis protein A	Chromosome	1304480	1305463	-	984	433	568	338	361	514	587	249	175	281	791	676	462	204	168	245	363	225	283	157	142	150	443	263	120	41	41	429	617	510	356
Synpcc7942_1283	molybdopterin synthase subunit MoaE	Chromosome	1305460	1305957	-	498	162	171	136	213	240	213	88	67	119	423	353	209	98	91	117	251	150	140	88	90	62	249	217	145	24	27	271	335	299	186
Synpcc7942_1284	molybdopterin converting factor subunit 1	Chromosome	1305960	1306232	-	273	107	128	80	115	197	203	49	60	79	209	241	112	49	56	79	123	66	132	45	43	33	130	153	93	28	25	284	245	216	158
Synpcc7942_1285	bifunctional molybdenum cofactor biosynthesis protein C/molybdopterin-binding protein	Chromosome	1306229	1307200	-	972	101	107	95	109	165	115	48	36	107	138	139	102	81	75	88	106	67	101	79	46	57	90	140	97	26	29	317	415	321	181
Synpcc7942_1286	molybdopterin molybdochelatase	Chromosome	1307304	1308515	+	1212	340	380	244	452	625	549	210	141	256	813	687	374	237	180	178	570	370	381	252	138	122	360	479	329	56	50	723	818	651	400
Synpcc7942_1287	VCBS	Chromosome	1309030	1310862	+	1833	22709	20917	15535	12395	14175	11143	15467	12283	25476	11627	9894	9265	17632	26678	24769	11405	7836	8961	24702	13711	17118	8049	11320	8500	6756	6590	46823	42106	35791	37967
Synpcc7942_1288	hypothetical protein	Chromosome	1311028	1311534	+	507	343	291	264	78	116	126	165	197	300	294	192	155	128	86	137	85	47	73	222	145	124	216	85	55	29	19	211	266	202	218
Synpcc7942_1289	putative modulator of DNA gyrase	Chromosome	1311841	1313181	+	1341	3747	4976	2670	5726	6908	5824	2712	1845	3760	10199	9053	4612	2709	2230	2680	7242	4246	4661	3241	2125	1914	6167	3463	2327	510	583	8557	22831	16682	12381
Synpcc7942_1290	SmtA metallothionein	Chromosome	1313290	1313460	-	171	29800	283642	17036	3987	5322	72891	62905	10751	34107	90678	18256	12236	120338	8280	31971	6771	4337	8410	7720	15753	7460	18852	2797	2216	1101	1783	6935	5734	5964	5543
Synpcc7942_1291	transcriptional regulator, ArsR family	Chromosome	1313561	1313929	+	369	409	843	292	134	195	496	318	159	307	1588	721	325	413	128	271	304	217	271	216	162	132	340	196	139	18	14	123	305	292	230
Synpcc7942_1292	DNA primase	Chromosome	1313939	1316023	-	2085	2703	3248	1979	1452	1889	1708	1835	1286	1852	2722	2392	1291	982	1036	1090	917	605	731	735	676	525	1405	871	568	199	164	1652	2064	1619	1319
Synpcc7942_1293	phenylalanyl-tRNA synthetase subunit beta	Chromosome	1316166	1318598	-	2433	3513	3768	2628	3889	5325	4575	2086	1599	3311	7651	6694	3731	2843	2911	3117	3581	2470	2765	3152	1770	1875	4542	5147	3551	1379	1256	9902	12482	9759	7062
Synpcc7942_1294	serine/threonine protein kinase	Chromosome	1318734	1320302	+	1569	4109	4437	2842	1800	2395	2652	2305	1688	2595	3916	3340	2130	1674	1661	2029	1374	933	1028	1347	1197	993	2592	1537	942	320	339	2761	4210	3242	2939
Synpcc7942_1295	Phospholipid/glycerol acyltransferase	Chromosome	1320370	1321758	-	1389	3022	3246	2106	1060	1292	1294	1967	1575	2324	3438	2711	1819	804	1046	1094	810	591	664	711	396	359	852	837	506	145	144	1332	1483	1007	984
Synpcc7942_1296	hypothetical protein	Chromosome	1321898	1322593	+	696	252	269	233	194	309	310	102	108	188	654	641	417	88	98	109	263	150	177	109	49	60	177	111	71	18	27	347	671	527	391
Synpcc7942_1297	Malate dehydrogenase (oxaloacetate decarboxylating)	Chromosome	1322910	1324319	+	1410	4847	5717	3474	6795	7854	7391	3475	2473	4224	12398	11431	6370	3307	2994	3435	5520	3526	4401	3337	2440	2265	6641	5522	3745	1085	916	7546	7146	5597	4513
Synpcc7942_1298	diguanylate cyclase (GGDEF domain)	Chromosome	1325107	1326837	+	1731	10585	10077	6481	3746	5725	4856	7585	4885	7221	5518	5040	4032	6023	5421	7678	3504	2130	2536	5399	4500	4012	4478	1392	723	390	444	4388	2970	2562	2481
Synpcc7942_1299	hypothetical protein	Chromosome	1326892	1327854	-	963	1142	1279	917	491	627	667	819	601	1217	1366	1086	668	594	746	693	473	261	353	395	191	187	490	460	301	80	104	838	1275	967	841
Synpcc7942_1300	hypothetical protein	Chromosome	1328093	1328662	+	570	431	565	332	420	523	548	266	161	294	922	942	551	144	143	191	326	224	237	160	132	119	318	245	174	42	40	363	1112	994	694
Synpcc7942_1301	ATP-dependent DNA helicase RecQ	Chromosome	1328678	1330141	+	1464	1406	1717	1073	211	256	308	804	729	958	953	936	459	282	263	313	163	142	181	237	260	156	478	143	100	12	30	240	177	129	106
Synpcc7942_1302	hypothetical protein	Chromosome	1330250	1330726	+	477	3835	3815	2475	11047	10260	7779	2802	2013	3847	8435	7261	3660	2166	2203	2240	3329	2459	3485	1666	1369	1117	3908	6802	5122	1523	1309	7570	2152	1550	1772
Synpcc7942_1303	hypothetical protein	Chromosome	1330752	1331150	-	399	1710	1823	1244	1022	1278	1345	885	684	1140	2113	1887	1126	596	742	944	820	573	593	673	432	405	1096	804	557	140	131	1386	2099	1545	1037
Synpcc7942_1304	hypothetical protein	Chromosome	1331160	1331732	-	573	2712	2556	2153	2006	2691	2609	1349	1104	1750	3756	3125	2426	1341	1483	1789	2177	1610	1787	1724	822	884	2257	2520	1715	251	292	3788	5546	4710	3517
Synpcc7942_1305	ATPase	Chromosome	1331834	1333444	-	1611	1397	1540	1067	713	1042	1126	849	627	1089	1772	1367	1083	655	608	735	632	405	487	567	405	367	1584	615	392	162	145	1312	2604	1950	1746
Synpcc7942_1306	hypothetical protein	Chromosome	1333522	1334082	-	561	2683	3049	1972	1779	2311	2242	1750	1301	2169	4150	3612	1954	832	826	1013	1332	1039	1117	982	575	502	3966	1965	1441	126	147	1714	5359	3696	3332
Synpcc7942_1307	putative ABC-2 type transport system permease protein	Chromosome	1334181	1334996	+	816	665	693	462	539	826	827	324	286	448	1159	1013	589	388	406	452	637	400	368	341	211	256	759	541	369	67	90	1388	2937	2400	1501
Synpcc7942_1308	tryptophanyl-tRNA synthetase	Chromosome	1335009	1336076	+	1068	1281	1548	1012	720	1150	1364	656	475	806	2202	1731	1189	641	701	718	1006	660	724	702	490	500	1452	926	584	134	147	1850	3822	3291	2738
Synpcc7942_1309	hypothetical protein	Chromosome	1336073	1337005	+	933	405	487	304	212	413	441	233	156	319	678	624	528	241	247	251	364	191	218	178	166	199	314	112	74	73	52	820	1633	1377	975
Synpcc7942_1310	ndhF3 operon transcriptional regulator	Chromosome	1337076	1338047	+	972	2498	2385	1578	1746	2577	2438	1428	1104	1743	4502	3930	2676	1441	1369	1570	2177	1502	1801	1501	1111	1115	2985	1981	1291	147	204	2784	3958	2995	2861
Synpcc7942_1311	hypothetical protein	Chromosome	1338222	1338578	-	357	435	436	353	682	735	696	306	246	413	816	636	335	217	216	247	362	240	251	244	132	110	423	664	365	110	109	582	785	600	524
Synpcc7942_1312	ATPase	Chromosome	1338656	1340458	-	1803	873	931	766	619	953	880	504	305	743	1093	1069	686	611	601	712	657	388	497	585	325	289	885	881	449	182	159	1764	1636	1292	1063
Synpcc7942_1313	aspartyl-tRNA synthetase	Chromosome	1340634	1342433	+	1800	2135	2251	1334	1121	1811	1750	751	626	1289	3043	2558	1776	1105	1277	1214	1585	1001	1133	1462	777	927	1528	2053	1233	361	347	4004	4384	3419	2163
Synpcc7942_1314	FtsH-2 peptidase. Metallo peptidase. MEROPS family M41	Chromosome	1342534	1344405	-	1872	16884	15323	10435	39142	38979	25801	9443	7233	13229	22570	18346	9518	7028	7843	7486	22103	17778	19148	8215	4976	4831	8081	30639	20024	1124	929	13407	16374	11759	6641
Synpcc7942_1315	tRNA (uracil-5-)-methyltransferase Gid	Chromosome	1344583	1345983	-	1401	2068	2674	1581	1636	1848	2065	1323	1026	1619	3273	2987	1830	937	867	1017	1167	731	901	1069	869	685	2383	1224	836	241	236	2215	3172	2472	2119
Synpcc7942_1316	Mn transporter MntC	Chromosome	1346077	1347114	-	1038	257	166	171	188	262	164	146	88	92	239	261	209	46	112	94	134	96	170	81	60	40	161	226	127	30	16	310	299	201	257
Synpcc7942_1317	ATPase	Chromosome	1347173	1347910	+	738	362	85	236	153	262	39	54	143	70	82	244	289	9	95	82	90	72	157	62	44	44	80	214	116	14	4	188	204	126	127
Synpcc7942_1318	manganese transport system membrane protein MntB	Chromosome	1347917	1348768	+	852	127	103	76	55	85	45	47	29	50	85	118	82	41	34	44	49	46	30	49	35	46	82	67	44	10	5	130	299	177	130
Synpcc7942_1319	pyrimidine regulatory protein PyrR	Chromosome	1348834	1349373	+	540	98	94	66	82	82	99	81	40	80	153	118	76	63	76	73	74	44	62	63	38	38	105	154	121	17	11	183	232	211	150
Synpcc7942_1320	hypothetical protein	Chromosome	1349340	1350296	-	957	619	763	458	530	448	428	494	362	502	564	567	290	282	247	266	203	137	166	164	163	127	433	223	143	74	43	425	373	208	233
Synpcc7942_1321	hypothetical protein	Chromosome	1350414	1351433	-	1020	499	487	376	483	621	541	323	232	417	1228	1103	682	386	420	540	676	518	602	534	268	248	578	902	609	48	77	721	886	742	653
Synpcc7942_1322	photosystem I reaction center subunit IV	Chromosome	1351613	1351840	+	228	71570	82747	47065	31413	50611	56810	41048	25022	35882	60366	60899	37475	29170	28358	31980	34166	23647	26347	33095	30583	26171	49647	51366	29386	6859	5785	66908	24395	22458	14802
Synpcc7942_1323	DNA-(apurinic or apyrimidinic site) lyase / Formamidopyrimidine-DNA glycosylase	Chromosome	1351949	1352797	+	849	502	517	383	239	392	368	273	196	350	523	492	298	266	282	350	256	169	173	178	153	140	282	159	96	28	41	468	400	327	266
Synpcc7942_1324	DEAD/DEAH box helicase-like	Chromosome	1352829	1355588	-	2760	4958	6226	3573	4177	5170	4943	3157	2330	3723	8541	7919	4031	2004	1780	2301	3048	2056	2423	1962	1429	1246	5299	2043	1219	290	308	2927	5091	3596	2604
Synpcc7942_1325	primary replicative DNA helicase	Chromosome	1355787	1357151	+	1365	2089	2290	1434	2519	2907	2787	1105	873	1396	4288	3858	2267	737	686	896	1947	1409	1697	911	605	523	2803	2011	1266	153	190	2084	3918	2999	2626
Synpcc7942_1326	transcription-repair coupling factor	Chromosome	1357232	1360693	+	3462	2041	2283	1411	1717	2353	2080	1330	880	1811	3899	3614	2076	1119	1192	1318	1717	1286	1506	1432	856	769	3166	2632	1684	346	282	2948	4895	3675	2947
Synpcc7942_1327	hypothetical protein	Chromosome	1360808	1361101	+	294	492	649	405	209	304	451	282	134	357	500	485	317	80	88	108	176	126	118	269	122	112	1428	417	246	27	32	273	2432	1519	1673
Synpcc7942_1328	hypothetical protein	Chromosome	1361167	1361559	+	393	146	235	112	34	77	111	87	33	108	160	110	100	23	45	46	67	26	17	100	46	45	277	65	30	4	14	63	640	383	428
Synpcc7942_1329	hypothetical protein	Chromosome	1361879	1362505	+	627	2268	2439	1765	2193	2494	2332	1392	1067	2196	3419	3028	1716	1716	1638	1723	2035	1293	1522	2117	1052	1265	2670	4072	2721	716	774	6545	9335	7126	6023
Synpcc7942_1330	hypothetical protein	Chromosome	1362508	1363164	+	657	775	966	629	655	872	744	483	330	709	1100	949	589	548	621	610	563	392	416	582	388	442	833	1290	798	201	195	2505	3769	2913	1955
Synpcc7942_1331	CAB/ELIP/HLIP superfamily protein	Chromosome	1363290	1363466	+	177	1375	1549	974	853	1044	1229	818	673	973	1717	1755	984	503	467	480	554	392	552	397	297	288	1190	939	577	85	85	1377	2169	1926	1555
Synpcc7942_1332	hypothetical protein	Chromosome	1363471	1364091	+	621	471	616	376	338	475	448	340	217	372	776	516	274	204	199	238	226	166	208	190	129	110	461	341	186	37	36	473	937	699	457
Synpcc7942_1333	ExsB	Chromosome	1364091	1364786	+	696	251	403	236	194	240	246	171	118	211	414	425	198	163	156	154	136	138	120	129	106	97	332	200	107	31	20	352	800	606	436
Synpcc7942_1334	aminodeoxychorismate synthase, subunit I	Chromosome	1364783	1366180	+	1398	480	668	375	239	333	399	310	198	404	582	554	339	210	200	242	190	99	164	154	138	113	255	136	86	53	44	588	962	835	621
Synpcc7942_1335	probable branched-chain amino acid aminotransferase	Chromosome	1366177	1366971	+	795	220	280	167	116	123	149	113	91	142	290	269	152	73	81	96	86	60	78	62	42	57	86	66	42	23	20	185	433	313	227
Synpcc7942_1336	hypothetical protein	Chromosome	1367261	1368343	+	1083	1273	1392	983	197	251	241	665	507	748	450	493	259	187	186	253	62	41	58	130	136	117	123	32	31	23	31	175	230	211	200
Synpcc7942_1337	Integrins alpha chain	Chromosome	1368411	1372715	+	4305	3249	3725	2449	933	1025	971	1720	1553	2780	1628	1652	878	655	885	938	295	238	249	648	487	399	476	518	396	241	211	1475	2030	1336	1397
Synpcc7942_1338	hypothetical protein	Chromosome	1372863	1373645	-	783	3130	3604	2452	2940	3582	3380	1834	1254	2633	3680	3158	1925	1498	1517	1681	1769	1330	1480	2169	1057	1034	5629	5202	4290	491	513	5393	8804	6289	4433
Synpcc7942_1339	hypothetical protein	Chromosome	1373779	1373973	-	195	693	707	558	567	683	718	402	278	469	840	755	503	375	376	457	450	310	377	299	159	178	523	863	582	130	118	1442	1313	1113	928
Synpcc7942_1340	peptide deformylase	Chromosome	1374061	1374639	-	579	5446	6540	3943	2114	2641	3164	2876	1964	3195	5361	5047	3124	1544	1565	1868	1649	1364	1346	2871	1494	1443	3984	2808	1864	197	170	2570	6990	5218	4327
Synpcc7942_1341	hypothetical protein	Chromosome	1374756	1375841	+	1086	588	567	518	408	512	611	326	280	458	760	696	396	383	480	407	349	215	264	547	293	262	761	524	391	69	78	1134	2930	2228	1692
Synpcc7942_1342	GDP-mannose 4,6-dehydratase	Chromosome	1375911	1377002	+	1092	760	804	599	269	445	491	372	245	443	730	659	581	326	475	475	371	221	234	445	273	305	477	540	339	102	138	1210	1806	1450	1451
Synpcc7942_1343	NADH dehydrogenase subunit H	Chromosome	1377217	1378335	+	1119	5086	6291	4077	9477	10792	7069	3502	2635	5861	12405	10719	6430	4913	4669	6171	8447	5969	6853	6084	2682	2739	9639	11366	7805	896	886	13852	21972	15640	7556
Synpcc7942_1344	NADH dehydrogenase subunit I	Chromosome	1378378	1378986	+	609	5185	5581	3640	9541	10787	7698	3697	2729	5440	11278	9195	6533	3930	4328	5140	6348	4855	5281	4295	2481	2497	7305	8864	6161	2561	2104	13971	18620	13121	11733
Synpcc7942_1345	NADH dehydrogenase subunit J	Chromosome	1378990	1379595	+	606	4366	5108	3181	8550	8931	6647	2959	2122	4272	9397	8685	5445	3350	3272	3863	5321	4085	4729	3989	1970	2116	6350	7281	4601	972	917	11073	15350	11185	7144
Synpcc7942_1346	NADH dehydrogenase subunit K	Chromosome	1379614	1379925	+	312	2365	2726	1528	4604	5163	3634	1362	995	2007	4216	4243	2241	1510	1473	1779	2731	1928	2244	1855	1009	836	3215	3842	2317	758	618	5215	6929	5320	4250
Synpcc7942_1347	2-hydroxyacid dehydrogenase-like	Chromosome	1380019	1381014	-	996	176	273	140	81	132	126	103	77	147	251	166	136	123	120	101	83	49	48	82	65	79	198	74	57	20	22	295	720	524	390
Synpcc7942_1348	hypothetical protein	Chromosome	1381032	1381331	-	300	432	460	343	139	237	247	181	145	268	378	337	270	94	133	140	123	128	115	115	94	90	231	234	177	22	29	363	1185	929	702
Synpcc7942_1349	hypothetical protein	Chromosome	1381367	1382053	-	687	466	487	347	137	203	233	210	180	262	422	424	241	178	151	186	170	119	134	264	158	158	395	244	206	29	19	278	860	694	673
Synpcc7942_1350	hypothetical protein	Chromosome	1382050	1382355	-	306	17	18	13	4	12	8	11	8	29	27	8	13	13	13	13	4	4	6	14	9	8	16	21	12	3	2	37	90	70	52
Synpcc7942_1351	HAD-superfamily hydrolase subfamily IA, variant 3	Chromosome	1382386	1383096	-	711	165	171	140	91	101	104	72	47	112	183	169	110	79	90	124	93	58	45	124	65	57	95	131	87	10	16	208	340	317	201
Synpcc7942_1352	acetyl-CoA synthetase	Chromosome	1383192	1385162	+	1971	3554	3444	2569	1902	3042	3278	1940	1527	2530	4754	3988	2331	2234	2265	2209	2389	1585	1728	3640	2776	3138	3686	3407	2293	605	590	5945	3399	2754	1867
Synpcc7942_1353	hypothetical protein	Chromosome	1385412	1386080	+	669	503	594	388	198	268	241	327	225	355	419	357	202	236	199	322	240	208	167	189	122	113	71	244	179	20	14	333	1612	1314	918
Synpcc7942_1354	putative export protein	Chromosome	1386587	1388083	+	1497	2707	3331	1921	399	486	488	1236	1067	1826	2004	1464	1046	133	155	210	164	94	99	142	70	73	118	86	53	19	13	165	353	324	213
Synpcc7942_1355	response regulator receiver modulated diguanylate cyclase/phosphodiesterase with PAS/PAC sensor(s)	Chromosome	1388109	1390898	-	2790	12859	14055	8418	5424	6432	5780	7527	5588	10235	7309	7163	5655	6953	8232	9707	4999	3471	3584	8946	7899	8174	6398	2482	1514	1481	1328	9338	12235	9344	10536
Synpcc7942_1356	response regulator receiver domain protein (CheY-like)	Chromosome	1390895	1391350	-	456	2402	2570	1720	870	1222	1252	1247	877	1574	1723	1687	1360	962	950	1326	791	600	489	1052	890	877	1098	408	238	117	151	1193	2096	1494	2101
Synpcc7942_1357	multi-sensor signal transduction histidine kinase	Chromosome	1391347	1396770	-	5424	11929	12269	7914	4036	6265	5759	7032	5400	8612	10937	9044	6650	6511	6705	7519	6271	4250	4537	19766	15959	14707	10806	4196	2720	795	698	5819	4979	3718	4073
Synpcc7942_1358	hypothetical protein	Chromosome	1397087	1397878	-	792	2798	3651	2176	1425	1922	1951	1779	1399	2180	3578	3191	2058	979	980	1270	1503	863	930	819	593	562	1495	743	485	121	114	1424	1718	1347	1044
Synpcc7942_1359	coenzyme F420 hydrogenase	Chromosome	1398294	1399499	-	1206	3281	3875	2260	3799	4940	5387	1875	1437	2247	7271	5888	4122	1609	1524	1794	3197	2325	2672	1682	1265	1115	4439	4229	2875	508	539	4404	6505	5225	4457
Synpcc7942_1360	cell envelope-related transcriptional attenuator	Chromosome	1399742	1401052	+	1311	762	990	751	266	485	575	398	256	619	1007	852	902	424	547	791	522	258	350	639	289	326	1354	717	567	83	87	1391	3053	2459	1792
Synpcc7942_1361	hypothetical protein	Chromosome	1401085	1401588	+	504	1581	2052	1133	1949	2477	2694	878	660	1166	4457	3967	2035	731	677	841	2128	1552	1330	1127	702	637	3426	1364	983	88	95	1572	4721	3569	2431
Synpcc7942_1362	hypothetical protein	Chromosome	1401672	1402157	+	486	2665	3727	2024	1452	1938	2283	1850	1177	2134	4023	3952	2121	785	703	908	1231	848	820	836	538	387	3722	829	587	85	93	1134	2185	1677	1530
Synpcc7942_1363	hypothetical protein	Chromosome	1402353	1402640	+	288	427	628	398	397	318	348	251	154	374	569	730	234	149	147	122	131	70	61	95	111	83	459	289	350	282	130	1112	477	406	360
Synpcc7942_1364	hypothetical protein	Chromosome	1402687	1403103	+	417	1669	1862	1178	1315	1655	2041	783	538	917	3246	3022	1964	553	430	612	1466	1062	1206	894	813	616	1840	1718	1157	180	146	1252	2400	1919	2157
Synpcc7942_1365	Multiple antibiotic resistance (MarC)-related proteins	Chromosome	1403362	1404060	-	699	1354	1320	1018	361	489	551	695	530	922	891	754	565	324	515	548	379	201	198	268	199	184	463	258	174	59	68	660	868	750	664
Synpcc7942_1366	1,4-dihydroxy-2-naphthoate octaprenyltransferase	Chromosome	1404292	1405203	-	912	803	997	582	723	1081	1021	477	367	641	1568	1401	773	301	429	526	688	416	392	325	230	253	985	640	439	71	61	1043	1367	1048	695
Synpcc7942_1367	cytochrome P450	Chromosome	1405262	1406629	+	1368	89	147	119	82	74	125	60	40	69	175	154	128	56	54	86	87	46	79	70	49	47	173	84	58	22	41	387	617	564	395
Synpcc7942_1368	hypothetical protein	Chromosome	1406657	1406992	+	336	363	489	296	276	308	311	264	135	310	318	285	191	157	177	298	155	102	114	197	134	121	403	649	416	67	52	505	819	547	479
Synpcc7942_1369	recombination protein RecR	Chromosome	1407202	1407837	+	636	442	644	268	416	501	607	228	172	308	904	794	462	249	181	243	509	284	323	247	196	167	523	323	214	40	36	321	747	571	459
Synpcc7942_1370	hypothetical protein	Chromosome	1407963	1408202	+	240	2046	2154	1409	592	757	792	1203	955	1602	1711	1695	872	545	683	658	292	264	280	198	164	86	537	292	207	41	36	355	452	327	288
Synpcc7942_1371	magnesium and cobalt transport protein CorA	Chromosome	1408205	1409368	-	1164	755	709	596	161	270	285	440	317	578	470	504	296	261	298	323	139	83	111	205	195	153	351	146	63	39	23	226	266	183	201
Synpcc7942_1372	methionine synthase (B12-dependent)	Chromosome	1409560	1413132	+	3573	8968	10347	6238	7647	9572	9599	4651	3616	6412	11748	9941	6982	4242	4116	4715	5893	4013	4628	3977	3127	2886	6232	6824	4684	1701	1637	13170	18090	14423	12417
Synpcc7942_1373	hydrogenase accessory protein	Chromosome	1413287	1413982	-	696	13529	7558	7518	17293	27612	26268	5495	5353	6012	42209	29648	23237	2912	5733	6603	18417	12773	16064	18016	13010	9739	60927	14348	9283	827	556	9662	9778	7812	6744
Synpcc7942_1374	ribosomal large subunit pseudouridine synthase D	Chromosome	1414283	1415914	-	1632	1412	1831	1016	1428	1787	1888	981	694	1080	2817	2335	1386	635	659	803	1147	793	985	586	573	419	1553	870	655	321	286	1694	2297	1848	2380
Synpcc7942_1375	hypothetical protein	Chromosome	1415985	1416506	-	522	469	704	403	417	510	463	344	251	461	810	719	460	288	236	349	430	271	238	233	114	216	693	363	247	47	48	707	2137	1480	1051
Synpcc7942_1376	hypothetical protein	Chromosome	1416706	1417302	-	597	1375	1414	1008	1079	1242	1070	956	677	1278	2015	1955	1123	762	763	940	979	686	848	712	410	417	1366	1793	1164	277	249	1794	2540	2046	1805
Synpcc7942_1377	metal dependent phosphohydrolase	Chromosome	1417540	1419879	+	2340	27363	32768	18884	17357	20761	19562	17678	13150	20145	35817	34249	19482	9022	8791	10927	12645	9080	10830	7653	5764	4540	18820	8510	5077	1646	1592	12007	14440	10710	10565
Synpcc7942_1378	hypothetical protein	Chromosome	1419926	1421167	-	1242	266	300	195	331	442	337	151	124	228	743	603	291	208	206	226	330	251	242	347	192	180	328	607	396	49	49	606	649	548	342
Synpcc7942_R0048	tRNA-Leu	Chromosome	1421238	1421319	-	82	451	450	349	285	414	585	445	257	555	793	669	516	588	395	616	748	464	648	398	841	582	307	239	182	176	86	220	73	75	104
Synpcc7942_1379	acetyl-CoA carboxylase biotin carboxylase subunit	Chromosome	1421475	1422836	+	1362	1916	2170	1418	1182	1834	2209	1073	785	1249	3470	2636	2143	1397	1314	1464	1692	932	1085	1398	962	985	2030	1808	1140	552	535	4619	5356	4368	4154
Synpcc7942_1380	sulfate permease	Chromosome	1422879	1424603	+	1725	1987	2045	1450	1103	1411	1334	979	794	1180	2935	2510	1617	667	668	969	1206	681	853	803	518	519	1166	1198	736	203	196	1987	2516	2102	1572
Synpcc7942_1381	ATPase	Chromosome	1424685	1426610	+	1926	5191	5675	3733	4366	5812	6004	3232	2533	4173	8551	7685	5187	2762	2444	3237	4458	2857	3415	3078	2942	2325	4693	2904	2051	1113	1005	5211	4867	3768	4206
Synpcc7942_1382	diguanylate cyclase/phosphodiesterase (GGDEF & EAL domains) with PAS/PAC sensor(s)	Chromosome	1427042	1429711	+	2670	13630	13768	9315	4027	6492	6236	7039	5544	9050	9931	7683	6591	4841	5501	6477	4353	2905	3020	6560	4342	4378	4496	2957	1982	726	774	7438	5166	4335	3601
Synpcc7942_1383	Inorganic diphosphatase	Chromosome	1429798	1430310	-	513	12931	14560	9232	24266	31324	29360	7020	5427	9512	36617	26313	18564	8626	7622	9177	25887	18403	18281	7099	4683	4466	16587	13717	9126	1581	1665	21173	20803	17291	10208
Synpcc7942_1384	hypothetical protein	Chromosome	1430438	1431283	+	846	1232	2214	1076	715	1214	1633	957	447	979	1991	1862	1130	325	297	352	622	355	346	407	298	266	2689	367	333	129	96	866	1671	1207	1249
Synpcc7942_1385	hypothetical protein	Chromosome	1431285	1431506	-	222	519	574	371	428	535	541	273	227	373	904	896	420	198	168	175	425	265	268	209	148	144	496	279	172	34	36	364	882	778	615
Synpcc7942_1386	hypothetical protein	Chromosome	1431627	1432760	-	1134	507	707	444	248	345	434	322	214	377	630	608	290	267	258	288	258	149	176	317	265	235	537	379	248	96	82	614	1058	720	721
Synpcc7942_1387	hypothetical protein	Chromosome	1432853	1433680	+	828	657	903	466	352	469	571	315	178	434	980	812	418	293	287	398	430	296	255	277	187	168	620	381	219	41	44	561	1492	989	607
Synpcc7942_1388	Carbonate dehydratase	Chromosome	1433659	1434372	+	714	421	511	284	144	225	241	236	164	241	403	388	280	119	125	133	119	68	106	90	66	68	193	95	57	26	19	235	766	606	586
Synpcc7942_1389	photosystem q(b) protein	Chromosome	1434538	1435620	-	1083	6045	6895	3890	306458	323400	210601	5847	3588	8387	510685	329275	175360	7298	7980	9547	524901	475958	412509	13655	6267	5932	760817	1608216	1144225	2384	2208	27507	1024943	894658	504179
Synpcc7942_1390	protein kinase C inhibitor	Chromosome	1435722	1436066	-	345	3337	3452	2078	3422	3930	3167	1896	1659	2753	4488	3877	2323	1809	1714	1885	3410	2414	2558	1716	936	960	2013	2724	2182	377	354	3583	5164	3942	2878
Synpcc7942_1391	Mg chelatase-related protein	Chromosome	1436154	1437692	+	1539	4389	5211	2929	434	573	586	2305	1783	2697	2432	2805	1117	109	180	245	64	47	29	41	42	38	76	50	21	20	16	88	105	85	106
Synpcc7942_1392	alkaline phosphatase	Chromosome	1437916	1441983	-	4068	744	905	544	177	203	227	404	296	555	545	525	340	187	216	291	149	95	87	172	140	117	159	323	244	41	40	278	395	290	295
Synpcc7942_1393	histone deacetylase/AcuC/AphA family protein-like	Chromosome	1442504	1443418	+	915	420	493	266	101	192	216	242	180	194	359	341	180	138	117	157	125	74	101	86	51	84	176	96	65	10	10	156	185	144	110
Synpcc7942_1394	PDZ/DHR/GLGF	Chromosome	1443546	1445309	+	1764	2772	3247	1898	2215	2598	2704	1547	1249	2116	4611	4366	2220	1125	1135	1230	1556	1127	1217	1200	873	764	3164	1384	884	261	222	2111	4161	2956	2332
Synpcc7942_1395	hypothetical protein	Chromosome	1445306	1445725	+	420	411	503	297	196	364	379	242	194	258	640	647	338	133	108	140	169	112	121	109	84	94	380	126	49	30	23	203	551	402	363
Synpcc7942_1396	hypothetical protein	Chromosome	1445743	1446000	-	258	672	954	444	159	224	335	518	275	306	436	490	306	130	123	136	108	89	55	84	109	73	207	131	83	32	9	133	320	240	324
Synpcc7942_1397	hypothetical protein	Chromosome	1446191	1447519	+	1329	59780	54640	36996	31433	44865	38104	35857	28964	43607	64522	58027	31007	25319	22786	22811	20179	16904	21472	12499	8692	6414	19200	15348	9717	3946	3472	27319	10276	7855	6448
Synpcc7942_1398	Cellulose synthase (UDP-forming)	Chromosome	1447847	1450069	-	2223	10813	11467	7349	7664	10561	9125	6973	4617	8747	19307	14533	13238	10632	9643	12305	18446	11890	12684	11675	13011	13348	25377	4929	3313	1148	1160	11813	24481	20058	18972
Synpcc7942_1399	hypothetical protein	Chromosome	1450087	1451241	-	1155	7604	7205	4686	4966	9512	8893	3808	2490	4437	11009	8861	7343	5497	3716	5504	9229	6075	7103	4677	4748	4863	18073	1830	1107	586	575	4925	13992	10964	11316
Synpcc7942_1400	Endo-1,4-beta-xylanase	Chromosome	1451255	1452376	-	1122	3592	3458	2172	2728	4908	5069	1797	1231	1696	6175	4795	4122	1684	1069	1965	3975	2268	2935	1387	1957	1640	11172	1536	959	181	165	1592	7117	5266	5825
Synpcc7942_1401	hypothetical protein	Chromosome	1452727	1453104	-	378	3849	4668	2614	4707	5296	5603	2305	1650	2885	6321	5695	3492	1457	1329	1602	3113	2223	2018	2032	1352	1306	4459	3086	2175	560	535	5015	9568	7872	7710
Synpcc7942_1402	hypothetical protein	Chromosome	1453317	1454576	+	1260	7525	6884	5190	1698	2744	2509	3223	2714	4145	3702	2617	2371	995	1256	1194	1339	834	1032	1947	1209	1317	1870	1950	1234	213	195	1661	601	523	501
Synpcc7942_1403	Hydroxyacylglutathione hydrolase	Chromosome	1454593	1455369	-	777	383	434	299	317	421	333	228	188	261	522	481	307	196	169	221	232	161	200	172	122	99	319	303	229	69	58	512	695	538	453
Synpcc7942_1404	two component transcriptional regulator, winged helix family	Chromosome	1455395	1456084	-	690	383	468	343	321	464	429	251	219	334	758	690	441	262	232	286	403	274	267	264	137	145	419	442	263	60	66	664	907	730	552
Synpcc7942_1405	hypothetical protein	Chromosome	1456260	1456787	+	528	228	282	161	274	333	414	145	49	208	555	519	220	113	75	93	216	142	118	128	68	50	808	279	212	17	27	339	547	457	377
Synpcc7942_1406	ATPase	Chromosome	1456803	1457909	-	1107	2327	3122	1718	2306	3246	3033	1681	1068	2276	4402	3792	1846	807	713	743	1707	893	1097	563	433	318	1273	1911	837	79	104	1038	1795	1436	993
Synpcc7942_1407	iron(III) ABC transporter permease protein	Chromosome	1458057	1459688	+	1632	2691	3009	1879	3502	5662	4647	1710	1235	2724	7938	5824	2643	1855	1269	1438	3418	2061	2386	2597	1593	1180	3920	5551	2299	142	124	1430	1267	951	664
Synpcc7942_1408	membrane-associated protein	Chromosome	1459914	1460555	+	642	545	665	449	396	738	721	420	226	346	832	623	573	280	345	422	558	330	408	378	488	390	406	413	216	48	62	619	857	675	662
Synpcc7942_1409	iron transport system substrate-binding protein	Chromosome	1460847	1461869	+	1023	1043	1218	668	1944	2525	2020	766	504	1271	2752	2255	1185	1000	795	890	3066	2016	2340	728	385	346	864	3886	1667	94	84	1202	1408	1173	794
Synpcc7942_1410	2-isopropylmalate synthase	Chromosome	1461949	1463571	-	1623	18971	21657	13461	11036	13795	13706	11222	8202	14066	20206	17060	10686	9840	9666	9992	9083	6445	7094	10963	6270	5914	14388	13042	8777	2546	2723	24309	33747	25334	23000
Synpcc7942_1411	hypothetical protein	Chromosome	1463651	1464358	-	708	826	1042	669	878	1166	1059	576	490	669	1416	1029	729	237	246	276	620	439	518	177	142	104	1100	477	322	54	44	633	2260	1524	1143
Synpcc7942_1412	hypothetical protein	Chromosome	1464368	1464817	-	450	1596	1922	1231	2103	2780	2521	1137	939	1513	4084	3339	1481	434	478	451	1560	1153	1288	416	268	241	2631	1419	822	79	83	1031	3073	2355	1813
Synpcc7942_1413	hypothetical protein	Chromosome	1464941	1465696	+	756	274	392	198	129	212	157	192	110	219	282	263	164	115	132	178	190	98	116	115	68	56	105	144	97	25	31	301	500	418	336
Synpcc7942_1414	ATPase	Chromosome	1465709	1466434	-	726	1749	2182	1403	695	844	1166	993	682	1257	1942	1973	1166	781	619	905	754	456	439	882	631	610	1692	811	655	192	209	1425	3873	2777	2607
Synpcc7942_1415	NAD(P)H-quinone oxidoreductase subunit B	Chromosome	1466530	1468095	-	1566	14624	15730	10450	17575	22141	18698	8563	7010	12825	27601	22968	14404	10335	10200	11290	16593	10722	12602	12519	6093	6425	13985	22717	16271	2951	3084	34360	42909	33036	21383
Synpcc7942_1416	DNA topoisomerase I	Chromosome	1468344	1470995	+	2652	7877	9628	5656	7495	9676	8662	5585	4298	7064	12128	10339	6214	4478	4232	4678	7285	4994	5420	5026	3134	3006	7347	6603	4855	1390	1384	11831	17813	13191	11197
Synpcc7942_1417	hypothetical protein	Chromosome	1471000	1471983	+	984	588	667	388	499	617	649	330	269	460	927	911	588	262	277	299	648	390	358	288	250	179	680	489	315	71	79	890	2151	1511	1312
Synpcc7942_1418	hypothetical protein	Chromosome	1471980	1472186	-	207	260	334	195	243	277	295	140	109	146	448	354	216	101	124	110	127	103	124	84	92	57	212	195	112	81	68	292	256	222	276
Synpcc7942_1419	protochlorophyllide reductase iron-sulfur ATP-binding protein	Chromosome	1472585	1473445	+	861	8341	7680	5210	2857	4086	4275	4297	3637	5225	9201	7813	4785	1780	1721	1891	2539	1910	1996	8570	4987	4228	4377	3834	2579	144	144	1142	826	638	570
Synpcc7942_1420	light-independent protochlorophyllide reductase subunit N	Chromosome	1473509	1474909	+	1401	5682	5612	3995	1819	2790	2783	3118	2670	3928	7708	5742	3790	1811	1802	2005	2356	1655	1631	9047	5119	4480	4141	1151	754	104	103	1034	871	658	475
Synpcc7942_1421	putative carboxysome assembly protein	Chromosome	1475239	1475547	+	309	48659	51851	32394	56975	70563	74892	29815	23671	41960	100301	83096	50011	35924	28789	38213	61897	39321	45468	25126	21882	17688	38435	34628	23977	10364	9567	57022	41517	33859	29416
Synpcc7942_1422	carbon dioxide concentrating mechanism protein CcmL	Chromosome	1475694	1475993	+	300	7074	9109	5341	9921	12624	11736	4316	3201	6714	16810	13410	7143	6740	6148	8019	13662	7602	7461	3990	2255	2341	4875	5039	2885	1931	1805	18868	11582	9995	6117
Synpcc7942_1423	Carbonate dehydratase	Chromosome	1476059	1477678	+	1620	11312	13440	8089	19827	23191	18942	9300	6917	14710	27869	24646	14981	17667	15977	19811	29478	17708	18720	9160	5614	6087	9265	15283	9763	4847	4863	52660	31243	26444	15374
Synpcc7942_1424	carbon dioxide concentrating mechanism protein	Chromosome	1477713	1478198	+	486	2087	2517	1501	1962	2383	2173	1605	1066	1996	3169	3043	2074	2160	2008	2441	2656	1545	2076	1342	866	772	1287	1813	1301	611	599	5964	3028	2660	1570
Synpcc7942_1425	carbon dioxide concentrating mechanism protein CcmO	Chromosome	1478240	1479070	+	831	3141	3700	2361	2162	2392	2288	1931	1495	2456	3958	3759	1818	1881	1668	2014	1975	1134	1274	1197	852	803	1925	1220	767	399	364	3571	3658	2697	2316
Synpcc7942_1426	ribulose bisophosphate carboxylase	Chromosome	1479461	1480879	+	1419	95593	98033	65936	224570	258982	193070	84083	66270	117238	239814	192551	119294	153357	130998	144234	277018	192152	213680	106452	70401	63335	113908	165558	111309	38533	36736	301266	230399	177380	129234
Synpcc7942_1427	ribulose 1,5-bisphosphate carboxylase small subunit	Chromosome	1480970	1481305	+	336	27427	31883	19314	48120	57932	44599	21231	15831	27579	51078	42096	21507	32745	29358	33868	53790	37008	37905	22940	16030	13320	26817	39949	25629	4926	4278	68055	54736	40501	22075
Synpcc7942_1428	phosphoribosylaminoimidazole carboxylase ATPase subunit	Chromosome	1481407	1482594	+	1188	690	935	575	689	833	780	490	367	735	1186	938	578	700	713	845	1114	617	634	459	329	356	370	468	291	218	225	2030	1998	1533	1161
Synpcc7942_1429	hypothetical protein	Chromosome	1482857	1483267	-	411	2426	3188	1802	3452	2912	2116	1212	1052	1787	1517	1454	889	677	643	828	764	467	526	727	543	599	1727	2360	1397	396	276	2397	1049	798	753
Synpcc7942_1430	hypothetical protein	Chromosome	1483316	1484251	-	936	9954	13265	6887	11011	8216	7888	5177	3899	5538	5478	5780	2664	1480	1443	1626	1768	1225	1401	1491	1239	1126	4925	10763	10632	4196	1870	12604	1650	1496	1443
Synpcc7942_1431	Peptidylprolyl isomerase	Chromosome	1484549	1484986	+	438	11392	12253	7675	8410	11420	11654	6831	5865	7679	20054	15779	10126	4864	5042	5665	10712	7364	8879	6227	6407	4891	16781	11397	7650	1572	1464	8681	9634	7476	8480
Synpcc7942_1432	bifunctional 3,4-dihydroxy-2-butanone 4-phosphate synthase/GTP cyclohydrolase II protein	Chromosome	1485025	1486710	-	1686	5004	6462	3520	5150	6181	6038	3205	2394	4052	9302	7847	4540	2393	2042	2503	4245	2694	3294	2278	1573	1398	5344	2947	1793	413	519	5309	12956	9652	7433
Synpcc7942_1433	N-acetyl-gamma-glutamyl-phosphate reductase	Chromosome	1486983	1488041	+	1059	1133	1226	921	705	998	853	688	457	824	1792	1450	971	762	819	1027	1007	581	696	1076	534	522	856	1553	1154	131	162	2145	3057	2322	1667
Synpcc7942_1434	hypothetical protein	Chromosome	1488255	1488854	-	600	10824	11960	7877	19576	23042	20232	7684	5739	9528	26504	20901	12967	8101	7336	8695	14865	11419	14315	6054	4495	3519	17948	18250	13424	3724	3505	21279	18790	14131	15330
Synpcc7942_1435	2-succinyl-6-hydroxy-2, 4-cyclohexadiene-1-carboxylic acid synthase/2-oxoglutarate decarboxylase	Chromosome	1488975	1490723	-	1749	937	1103	692	1015	1305	1189	553	401	695	1854	1662	931	465	432	512	876	584	665	383	280	253	954	563	368	114	102	1241	1601	1315	882
Synpcc7942_1436	hypothetical protein	Chromosome	1490759	1491205	-	447	473	443	272	281	485	436	222	147	318	779	685	333	186	196	206	309	264	239	102	62	90	320	312	222	52	52	620	1207	987	773
Synpcc7942_1437	hypothetical protein	Chromosome	1491286	1491564	+	279	1182	1433	922	699	906	971	715	549	777	1686	1323	901	292	371	397	517	419	423	318	268	220	1054	674	399	77	57	547	1089	830	858
Synpcc7942_1438	putative anti-sigma regulatory factor	Chromosome	1491796	1492290	-	495	6070	8679	4382	3873	4575	4796	3601	2461	3762	7490	10607	3481	2282	1832	1537	1815	1098	1363	1401	1677	1376	3963	1752	1135	1240	792	9037	3378	2624	1646
Synpcc7942_1439	NAD(P)H-quinone oxidoreductase subunit D	Chromosome	1492429	1494030	-	1602	2205	6266	4273	8125	5695	4520	1565	927	4671	5278	6377	6117	1779	3703	7967	1805	1322	1293	2552	833	916	24269	10299	7318	977	1245	14970	38340	26732	18067
Synpcc7942_1440	homoserine kinase	Chromosome	1494173	1495093	-	921	265	377	235	143	182	196	142	111	249	328	333	199	199	302	330	223	115	117	193	116	114	167	188	152	39	47	658	696	621	377
Synpcc7942_1441	cobalamin biosynthesis protein	Chromosome	1495174	1496151	-	978	113	130	59	81	86	101	45	36	104	136	137	34	47	71	95	60	49	53	58	52	33	111	64	49	8	15	150	210	147	62
Synpcc7942_1442	hypothetical protein	Chromosome	1496399	1496833	+	435	100	113	117	84	80	96	41	29	51	163	114	80	34	39	57	59	33	40	57	23	32	80	64	30	15	12	127	396	291	340
Synpcc7942_R0049	tRNA-Lys	Chromosome	1496904	1496975	+	72	175	237	136	119	198	177	138	63	138	285	211	136	98	97	179	220	126	118	116	111	83	56	59	46	13	21	119	29	29	35
Synpcc7942_1443	fructose-1,6-bisphosphate aldolase	Chromosome	1497217	1498290	+	1074	74979	76656	50503	111806	134774	113298	59590	43047	69994	161832	129595	83475	78323	75192	78402	135780	100190	111025	53886	28190	25738	57573	82195	52220	18979	18055	150620	153503	120653	96936
Synpcc7942_1444	hypothetical protein	Chromosome	1498331	1498624	+	294	50	48	35	44	70	51	21	20	23	55	40	31	40	35	47	56	21	33	24	33	17	30	19	3	8	7	79	105	86	76
Synpcc7942_1445	hypothetical protein	Chromosome	1498702	1499817	-	1116	6438	7507	4875	1025	1426	1554	3587	2898	4036	5170	4154	3275	1802	1701	2324	1442	790	864	1524	1171	973	2618	848	556	249	213	1632	1693	1390	1253
Synpcc7942_1446	hypothetical protein	Chromosome	1499923	1500342	-	420	9908	10596	7145	1388	1928	2277	4763	4093	5182	6694	5483	4292	1549	1784	2038	1750	1165	1189	1932	1314	1149	3550	1421	875	252	205	1759	1569	1315	1209
Synpcc7942_1447	Carbonate dehydratase	Chromosome	1500489	1501307	+	819	1171	1050	861	1680	2204	1513	595	420	749	2181	2403	1369	701	808	931	1741	1195	1301	1423	680	704	2124	2612	1660	174	185	3333	4472	3456	2445
Synpcc7942_1448	quinolinate synthetase	Chromosome	1501343	1502305	+	963	2213	2572	1619	2400	2757	2594	1590	1209	1712	4984	4022	2838	1125	1080	1146	2091	1448	1636	1057	906	751	2833	1981	1255	210	204	2264	4653	3487	3352
Synpcc7942_1449	UDP-3-O-[3-hydroxymyristoyl] glucosamine N-acyltransferase	Chromosome	1502325	1503392	-	1068	678	792	502	680	788	721	401	339	551	1285	1101	625	434	402	514	673	412	365	547	312	308	769	698	462	65	111	1472	2775	2111	1194
Synpcc7942_1450	ATPase	Chromosome	1503457	1504257	+	801	798	759	563	389	581	519	430	367	486	788	652	481	304	409	366	356	236	362	340	231	184	563	591	372	69	58	657	966	692	805
Synpcc7942_1451	hypothetical protein	Chromosome	1504300	1504761	+	462	2047	2448	1508	2780	3835	3454	1352	1004	1727	5789	4561	2754	1084	977	1170	3396	2519	2697	1243	908	778	3618	3002	2027	333	311	2821	6216	4678	4026
Synpcc7942_1452	DNA repair protein RadA	Chromosome	1504758	1506194	-	1437	1122	1383	845	452	691	710	651	450	876	1257	1147	690	480	446	630	814	424	453	452	341	335	751	274	181	52	62	659	1162	833	552
Synpcc7942_1453	two component transcriptional regulator, winged helix family	Chromosome	1506399	1507133	+	735	1458	1872	1300	1443	1546	1265	822	541	1613	1592	1810	944	992	1368	1621	1175	693	662	926	387	371	1056	2355	1544	311	402	5735	5698	4376	2379
Synpcc7942_1454	fatty acid/phospholipid synthesis protein	Chromosome	1507284	1508324	+	1041	1721	1868	1348	2007	2840	2642	1298	897	1686	4255	3775	2046	1842	1628	2033	3226	2117	2254	2635	1570	1547	3064	2990	1891	359	418	4257	6982	5414	3485
Synpcc7942_1455	3-oxoacyl-(acyl carrier protein) synthase III	Chromosome	1508394	1509401	+	1008	1066	1260	808	839	1216	1140	574	401	838	2021	1893	1125	663	605	975	1402	817	886	769	423	379	1262	1437	962	155	192	2062	5109	3835	2609
Synpcc7942_1456	malonyl CoA-acyl carrier protein transacylase	Chromosome	1509455	1510336	+	882	540	659	400	609	749	729	256	197	442	1125	985	622	357	428	436	671	376	438	397	220	249	780	862	518	119	140	1708	3007	2353	1698
Synpcc7942_1457	1-acyl-sn-glycerol-3-phosphate acyltransferase	Chromosome	1510305	1510982	+	678	102	134	50	139	154	143	66	39	91	210	195	143	109	124	94	100	82	70	71	41	57	132	217	115	28	20	350	612	412	257
Synpcc7942_1458	hypothetical protein	Chromosome	1510962	1511528	-	567	469	475	310	150	175	218	210	179	274	301	293	176	168	176	174	150	82	93	150	75	111	194	136	81	34	53	569	1031	806	955
Synpcc7942_1459	hypothetical protein	Chromosome	1511592	1512212	-	621	1083	1520	830	1162	1289	1194	840	621	1077	2134	1839	862	609	607	736	935	614	652	476	316	296	995	732	525	92	97	1059	1536	1014	670
Synpcc7942_1460	hypothetical protein	Chromosome	1512321	1512578	-	258	3713	4270	2472	2255	2444	2225	2667	2013	3428	3654	3833	1456	1571	1547	1521	835	601	875	1261	901	649	2954	1359	916	300	208	1571	2571	1559	1812
Synpcc7942_1461	thiol oxidoreductase-like	Chromosome	1512709	1513965	-	1257	74	88	41	28	46	41	41	30	119	48	55	37	36	25	29	27	27	35	22	22	7	78	560	52	8	5	49	62	55	53
Synpcc7942_1462	imelysin. Metallo peptidase. MEROPS family M75	Chromosome	1514071	1515141	-	1071	24	24	20	12	48	25	20	14	114	32	53	19	23	19	24	57	29	33	10	7	5	73	1091	99	2	4	28	22	29	20
Synpcc7942_1463	probable porin	Chromosome	1515369	1517000	+	1632	1379	1164	1003	1289	1781	650	685	567	1284	733	1053	999	406	651	784	1048	747	1126	365	199	194	932	3943	893	148	94	1578	1549	1137	962
Synpcc7942_1464	probable porin	Chromosome	1517237	1518832	+	1596	171123	174685	131703	123265	153825	164190	67999	51468	133311	66090	52242	45663	62100	87886	82653	99880	65946	80737	89838	41981	47049	103520	223210	151167	50250	52730	538963	546553	466899	318752
Synpcc7942_1465	transcriptional regulator, BadM/Rrf2 family	Chromosome	1518994	1519449	+	456	2942	3144	2301	1665	1816	1639	1843	1349	2408	4117	4260	3602	1058	1315	2405	1193	893	1006	1512	1141	934	1695	608	338	117	127	1677	1739	1418	1786
Synpcc7942_1466	cysteine synthase	Chromosome	1519664	1520668	+	1005	5332	6642	3907	2607	3767	4078	3469	2674	4097	7537	7344	3959	1773	1716	1948	2739	1805	2091	2076	1898	1688	2939	2311	1562	386	400	3424	5281	3986	4172
Synpcc7942_1467	Heat shock protein DnaJ-like	Chromosome	1520674	1521363	+	690	1271	1582	951	427	691	831	711	448	715	1072	1026	777	398	322	413	513	308	341	435	479	458	553	223	115	143	118	842	1790	1343	1564
Synpcc7942_1468	putative monovalent cation/H+ antiporter subunit B	Chromosome	1521482	1522141	-	660	1075	1091	739	495	714	657	628	507	864	1013	777	621	484	617	742	552	405	423	837	567	557	1073	375	227	138	141	1425	1553	1254	1424
Synpcc7942_1469	hypothetical protein	Chromosome	1522138	1522719	-	582	720	749	553	333	493	379	427	300	575	490	403	398	393	477	592	458	283	270	598	305	316	466	256	160	89	121	1235	1818	1452	1426
Synpcc7942_1470	hypothetical protein	Chromosome	1522712	1523005	-	294	511	544	352	221	327	346	264	188	385	353	320	267	186	261	327	333	170	164	272	197	205	290	141	86	38	54	551	963	780	838
Synpcc7942_1471	hypothetical protein	Chromosome	1523002	1523259	-	258	465	519	327	293	352	319	261	184	315	348	243	220	220	304	310	359	240	203	297	161	150	264	178	133	54	61	635	847	680	759
Synpcc7942_1472	hypothetical protein	Chromosome	1523256	1523642	-	387	536	585	355	304	493	346	354	238	418	369	297	259	265	343	422	313	266	252	410	195	213	316	219	132	67	62	795	1191	860	866
Synpcc7942_1473	putative monovalent cation/H+ antiporter subunit D	Chromosome	1523639	1525081	-	1443	766	887	554	478	681	547	418	246	596	619	465	357	301	367	451	435	330	268	440	253	269	572	245	166	154	176	1469	2099	1714	1481
Synpcc7942_1474	putative monovalent cation/H+ antiporter subunit C	Chromosome	1525078	1525413	-	336	228	267	157	130	164	158	134	75	150	142	172	101	72	58	122	165	113	79	91	55	38	115	94	52	67	74	488	846	660	660
Synpcc7942_1475	sodium-dependent bicarbonate transporter	Chromosome	1525833	1526954	-	1122	989	1131	726	432	502	463	383	343	661	409	340	185	381	403	471	626	408	354	469	172	192	96	192	110	642	594	6675	5057	3889	2692
Synpcc7942_1476	hypothetical protein	Chromosome	1527717	1528031	+	315	1219	1270	707	886	1064	930	636	549	765	1229	1140	687	590	552	655	1054	896	813	652	420	366	666	426	336	89	67	1005	818	652	496
Synpcc7942_1477	hypothetical protein	Chromosome	1528142	1530337	-	2196	669	987	528	731	812	928	398	271	558	879	931	541	274	372	252	340	214	343	237	247	198	1016	2209	1676	188	122	1166	1476	1104	1214
Synpcc7942_1478	cytochrome CytM	Chromosome	1530415	1530852	-	438	1676	2073	1335	552	779	752	1154	763	1166	1511	1670	1164	528	593	787	572	477	528	492	372	308	231	574	338	80	93	1275	2079	1685	2078
Synpcc7942_1479	cytochrome b6f complex subunit PetG	Chromosome	1530970	1531083	+	114	8418	10826	6037	4929	6861	7519	5411	3295	5564	10342	9267	5021	3507	3554	5240	5314	3234	3714	2410	1781	1401	2615	4488	2970	383	288	5818	7052	5704	3138
Synpcc7942_1480	hypothetical protein	Chromosome	1531194	1531748	-	555	327	378	225	326	368	418	249	148	246	688	654	444	202	170	270	442	201	304	236	185	166	632	228	121	22	18	151	523	394	368
Synpcc7942_1481	imidazole glycerol phosphate synthase subunit HisH	Chromosome	1531745	1532398	-	654	1171	1499	821	1438	1748	1627	807	600	1092	2213	2102	1051	723	755	783	1147	848	911	787	549	404	1847	1017	613	137	115	1725	3423	2378	1576
Synpcc7942_1482	hypothetical protein	Chromosome	1532605	1534170	+	1566	1275	1345	1066	591	1039	1259	735	533	896	1937	1582	1450	829	854	989	963	535	637	872	593	647	1488	825	500	162	193	2050	2536	2046	1633
Synpcc7942_1483	hypothetical protein	Chromosome	1534449	1534877	-	429	160	174	136	150	215	214	95	62	108	356	291	188	61	47	94	175	105	118	81	40	58	148	109	90	19	29	251	488	367	230
Synpcc7942_1484	UDP-N-acetylmuramoylalanyl-D-glutamate--2, 6-diaminopimelate ligase	Chromosome	1534874	1536367	-	1494	1308	1446	995	1741	2229	1982	948	650	1098	2596	2329	1325	1075	1016	1145	1489	1124	1286	1152	567	590	1899	2441	1556	357	384	2798	3931	2941	2962
Synpcc7942_1485	hypothetical protein	Chromosome	1536407	1536673	-	267	138	205	124	208	264	194	97	70	153	359	339	166	93	99	118	146	103	117	145	79	87	302	203	131	4	15	205	366	316	234
Synpcc7942_1486	Protein of unknown function DUF37	Chromosome	1536664	1536912	-	249	1095	1300	893	994	1325	1408	653	414	631	2038	2101	1351	421	407	599	786	497	702	449	405	296	1381	741	548	70	76	1246	853	677	471
Synpcc7942_1487	30S ribosomal protein S4	Chromosome	1536986	1537594	+	609	12141	14245	8192	19785	24718	21848	5765	4972	9208	32056	26682	15475	8768	8660	8645	25338	16241	16678	9143	5775	6462	9322	15197	9696	1426	1606	25234	21024	19016	9147
Synpcc7942_1488	membrane protein	Chromosome	1538545	1539897	+	1353	65	65	85	29	25	30	44	27	62	42	40	29	24	30	50	15	12	18	35	19	14	18	28	23	11	6	56	64	36	42
Synpcc7942_1489	nitrate transport permease	Chromosome	1539953	1540789	+	837	128	102	96	79	66	61	71	55	122	86	68	47	68	61	81	52	32	51	86	29	25	43	58	43	10	14	135	144	100	79
Synpcc7942_1490	nitrate transport ATP-binding subunits C and D	Chromosome	1540818	1542809	+	1992	220	242	166	149	191	150	163	133	219	203	190	119	152	183	188	158	81	102	168	70	53	92	172	105	34	27	328	339	269	169
Synpcc7942_1491	nitrate transport ATP-binding subunits C and D	Chromosome	1542834	1543670	+	837	405	422	263	192	264	198	251	194	287	299	266	197	193	210	229	173	111	131	179	89	96	156	173	109	56	37	323	360	265	246
Synpcc7942_1492	hypothetical protein	Chromosome	1543923	1544507	+	585	151	153	137	56	91	92	75	51	122	214	151	94	93	114	119	102	56	51	101	55	29	100	119	96	19	21	255	334	303	210
Synpcc7942_1493	nucleoside triphosphate pyrophosphohydrolase	Chromosome	1544514	1545353	+	840	197	279	178	73	86	117	147	73	148	177	183	114	143	137	166	91	45	58	104	78	73	109	122	107	17	22	247	460	382	298
Synpcc7942_1494	hypothetical protein	Chromosome	1545382	1546095	-	714	335	476	271	381	575	621	192	130	249	927	747	523	191	183	192	440	291	324	173	168	170	593	319	210	31	41	868	1546	1296	781
Synpcc7942_1495	hypothetical protein	Chromosome	1546123	1546650	-	528	257	374	222	347	570	465	155	101	233	756	738	467	199	189	236	585	346	402	198	120	96	387	174	104	45	49	682	1766	1308	1014
Synpcc7942_1496	acetylglutamate kinase	Chromosome	1546647	1547552	-	906	1261	1392	913	1818	2549	2104	783	614	1136	3319	2831	1656	991	803	1049	2592	1793	1835	1171	572	629	1859	1530	952	268	238	2957	5740	4314	2931
Synpcc7942_1497	hypothetical protein	Chromosome	1547545	1548105	-	561	908	1123	663	1556	2152	2099	700	478	949	3555	3029	1715	780	722	833	2243	1547	1685	982	602	591	1922	1748	1226	159	188	2122	5747	4209	3361
Synpcc7942_1498	hypothetical protein	Chromosome	1548207	1548410	+	204	515	688	417	165	240	317	229	167	357	533	521	246	203	185	217	246	116	172	244	152	134	460	180	135	17	22	364	937	746	508
Synpcc7942_1499	Ferredoxin (2Fe-2S)	Chromosome	1548631	1548930	-	300	145968	147641	94497	178128	214575	196385	80597	64305	95379	231655	198390	127337	93360	84471	81331	192549	147816	162557	63753	51475	44280	121663	129779	108122	12175	11485	179433	122275	115016	50694
Synpcc7942_1500	ribosomal protein L11 methyltransferase	Chromosome	1549179	1550078	-	900	773	1088	563	911	1357	1088	495	359	758	2276	1916	1126	706	601	782	1961	1162	1313	514	339	383	475	622	378	205	187	2406	2990	2350	1456
Synpcc7942_1501	D-3-phosphoglycerate dehydrogenase	Chromosome	1550078	1551718	-	1641	1634	2236	1235	2523	3153	2353	1032	845	1756	3771	3515	1847	1642	1442	2020	3606	2319	2626	1563	1006	1171	1742	2742	1586	401	447	6373	6741	5041	2928
Synpcc7942_1502	hypothetical protein	Chromosome	1551742	1552302	+	561	303	402	249	238	344	361	220	153	294	641	551	348	214	198	230	316	180	199	254	196	141	389	276	158	57	63	582	883	666	522
Synpcc7942_1503	RNA-binding S4	Chromosome	1552303	1553082	+	780	763	807	548	538	737	794	472	318	619	1067	1023	687	492	454	513	596	352	394	477	319	322	677	446	286	112	97	1212	1734	1424	1027
Synpcc7942_1504	hypothetical protein	Chromosome	1553330	1554718	+	1389	3219	3457	2095	819	1354	1379	1897	1491	2046	2511	2160	1562	703	715	842	930	695	739	1566	1612	1404	1582	681	427	108	109	737	933	774	841
Synpcc7942_1505	3-isopropylmalate dehydrogenase	Chromosome	1554839	1555936	-	1098	6351	7418	4223	3079	3915	3560	3836	2682	4416	7356	7407	2989	1951	2004	2351	2415	1567	1741	2113	1230	1182	3285	2779	1890	417	403	4896	5149	4155	2410
Synpcc7942_1506	hypothetical protein	Chromosome	1556097	1556513	-	417	48970	51088	30503	16111	20328	16750	26412	21029	31683	39353	35951	18550	8108	8828	9249	6241	4568	5584	8245	5819	5041	16524	5842	3965	321	271	2882	1494	938	696
Synpcc7942_R0053	tRNA-Val	Chromosome	1557246	1557317	+	72	300	416	235	91	197	203	229	101	217	319	299	255	157	108	175	179	105	135	87	155	117	83	62	34	22	18	127	52	44	73
Synpcc7942_1507	lipoyl synthase	Chromosome	1557396	1558331	-	936	678	673	488	393	488	467	423	284	568	724	738	376	401	332	460	331	197	244	244	197	184	668	381	245	72	64	603	911	620	551
Synpcc7942_1508	hypothetical protein	Chromosome	1558484	1559209	-	726	944	897	793	508	730	667	453	288	643	961	690	596	537	649	703	480	317	367	340	240	308	653	696	456	113	170	2122	3306	2666	2511
Synpcc7942_1509	tRNA (5-methylaminomethyl-2-thiouridylate)-methyltransferase	Chromosome	1559329	1560402	+	1074	3014	3731	2295	1562	1825	2294	2035	1506	2519	4156	3480	2065	1200	1050	1365	1546	943	1116	810	1204	767	1799	738	516	269	231	1943	2901	2142	2105
Synpcc7942_1510	RNA polymerase sigma factor SigF	Chromosome	1560399	1561178	-	780	3232	3364	2064	1722	2383	2700	2227	1430	1933	4828	4771	2440	1352	1252	1329	1637	1139	1357	2151	2271	1743	2713	1506	898	165	143	1089	505	351	359
Synpcc7942_1511	hypothetical protein	Chromosome	1561467	1561904	-	438	1304	1641	938	998	1120	1120	739	479	872	2192	2265	1139	481	368	518	769	565	493	581	337	282	1058	660	453	61	48	989	2216	1650	1321
Synpcc7942_1512	zeta-carotene desaturase	Chromosome	1561944	1563389	-	1446	657	636	418	619	738	643	376	254	474	896	836	479	386	404	498	500	321	322	576	327	365	800	955	678	176	173	2055	7819	6173	5174
Synpcc7942_1513	1-deoxy-D-xylulose 5-phosphate reductoisomerase	Chromosome	1563532	1564740	+	1209	1463	1422	1162	1157	1610	1407	908	722	1373	1950	1659	1037	1549	1457	1440	1063	750	844	2022	922	988	1743	2451	1641	189	213	3017	3065	2468	1405
Synpcc7942_1514	Pseudouridine synthase, Rsu	Chromosome	1564750	1565349	+	600	1054	987	691	557	843	699	635	434	749	913	1052	745	534	593	680	445	298	369	584	377	385	892	667	312	137	148	946	1197	1121	998
Synpcc7942_1515	protein serine/threonine phosphatase	Chromosome	1565391	1566290	+	900	2512	3115	1816	1426	1839	1785	1485	1087	2039	3262	3147	1528	1285	1253	1446	1344	879	1033	1098	814	692	1300	1137	776	198	210	2276	3756	2804	2021
Synpcc7942_1516	phosphoglycerate mutase	Chromosome	1566324	1566971	-	648	248	333	206	192	248	219	172	123	193	424	392	187	117	118	141	185	89	124	141	91	83	253	120	58	21	15	158	313	272	184
Synpcc7942_1517	histidine kinase	Chromosome	1566943	1568316	-	1374	956	1245	798	705	877	1032	601	508	832	1562	1570	796	402	386	455	584	396	477	321	306	243	960	511	335	52	50	638	907	758	517
Synpcc7942_1518	ATP-dependent helicase PcrA	Chromosome	1568627	1570927	+	2301	1090	1306	899	973	1269	1266	702	484	760	2019	1657	981	594	477	641	814	521	671	578	563	364	1120	583	438	408	323	865	1063	748	847
Synpcc7942_1519	histidinol dehydrogenase	Chromosome	1570976	1572280	-	1305	2933	3780	2308	2484	3213	3016	2115	1539	2421	5492	4958	2618	1680	1480	1816	2736	1761	1835	1769	1193	897	2165	1799	1059	184	195	3063	6245	4598	2878
Synpcc7942_1520	30S ribosomal protein S20	Chromosome	1572486	1572782	+	297	15768	19397	11023	7501	11446	12870	7154	6127	10124	22732	16048	13602	5765	6304	8660	11320	6861	5359	6662	5875	6080	6865	7108	4524	1307	1351	20392	32584	27994	18803
Synpcc7942_1521	Sec-independent protein translocase TatD	Chromosome	1572849	1573646	+	798	4452	5882	3571	4224	5397	4534	2535	1942	4613	7401	7822	4393	3273	3276	3700	5128	2952	3008	2814	2329	2749	3385	2447	1444	830	859	11776	14877	11864	7775
Synpcc7942_1522	DNA-directed RNA polymerase subunit beta	Chromosome	1573729	1577031	+	3303	34044	39010	23384	34826	37371	24873	20991	15857	31385	47627	44615	23998	19901	21089	24397	29289	21258	20691	25253	13001	14022	16336	29964	19748	5629	5128	56210	76390	54146	38542
Synpcc7942_1523	DNA-directed RNA polymerase subunit gamma	Chromosome	1577150	1579024	+	1875	15743	19266	11035	23521	27448	20111	9849	7406	14168	24938	22662	12663	9487	9430	10589	14877	10811	11024	10672	6270	6222	6668	16128	10644	2869	2658	30605	45918	32789	22669
Synpcc7942_1524	DNA-directed RNA polymerase subunit beta'	Chromosome	1579094	1583050	+	3957	27783	32956	19081	46141	52659	37507	20653	15068	29139	55325	48252	26267	18753	18521	20601	41391	29157	31283	17081	11215	10558	12368	34624	23124	8571	7043	62105	80770	58713	45271
Synpcc7942_1525	GTP-binding protein TypA	Chromosome	1583407	1585200	+	1794	18674	21607	12456	18402	16131	12024	11504	8596	18228	18602	17758	9891	13880	14610	18623	13366	9123	9005	15218	6805	7310	9844	15339	10704	4166	3952	43179	93437	63361	49048
Synpcc7942_1526	hypothetical protein	Chromosome	1585287	1586078	+	792	416	430	300	413	519	510	265	196	374	754	608	346	354	281	386	469	261	297	343	178	162	504	578	435	65	96	1131	1318	1099	658
Synpcc7942_1527	nitrogen assimilation regulatory protein	Chromosome	1586243	1588759	+	2517	1502	1674	1042	1780	2087	1650	1152	864	1359	2605	2229	1222	814	955	974	1335	1003	1032	947	570	455	1862	1608	1097	168	170	2104	3703	2467	1734
Synpcc7942_1528	conserved hypothetical protein YCF49	Chromosome	1588817	1589146	-	330	214	256	152	145	231	284	167	77	126	429	392	295	76	100	104	173	97	129	122	128	63	316	187	146	42	38	246	775	555	656
Synpcc7942_1529	hypothetical protein	Chromosome	1589204	1590223	+	1020	369	368	267	95	180	180	166	104	189	328	241	229	189	185	215	148	91	119	164	96	104	166	159	128	21	35	381	577	445	383
Synpcc7942_1530	molybdenum-pterin binding domain	Chromosome	1590283	1590708	-	426	216	228	154	198	269	302	146	111	180	366	255	199	92	79	101	200	141	150	146	88	74	215	234	123	15	14	185	448	396	332
Synpcc7942_1531	molybdenum ABC transporter, periplasmic molybdate-binding protein	Chromosome	1590799	1591614	+	816	2004	2526	1398	1577	2169	2200	1598	1072	1643	2787	2325	1713	843	763	1067	1133	693	747	499	567	474	1257	803	462	107	96	1511	1504	1158	1183
Synpcc7942_1532	Molybdate ABC transporter, permease protein	Chromosome	1591611	1592276	+	666	216	245	164	88	112	145	105	83	157	192	164	129	44	57	80	111	54	41	79	69	48	187	50	26	9	13	134	234	180	184
Synpcc7942_1533	succinate dehydrogenase/fumarate reductase iron-sulfur subunit	Chromosome	1592254	1593093	+	840	1937	2186	1375	909	1261	1276	1148	843	1426	1937	1999	960	699	800	912	748	504	564	668	533	483	952	762	466	100	107	1251	1343	1040	762
Synpcc7942_1534	hypothetical protein	Chromosome	1593215	1595422	+	2208	16769	14534	11459	4846	5420	4648	9528	7703	13734	3902	3614	2801	7349	9555	9328	2623	1804	1724	12294	5005	5346	3035	2195	1630	2751	2681	21350	13367	10173	12121
Synpcc7942_1535	possible Rubisco chaperonin	Chromosome	1595486	1595944	+	459	896	971	666	209	260	234	528	356	724	354	442	202	407	475	497	132	83	107	458	203	153	174	139	90	71	53	629	817	517	528
Synpcc7942_1536	probable amidotransferase	Chromosome	1595934	1596614	+	681	674	637	538	149	180	183	427	315	591	256	277	167	295	370	391	102	52	61	246	160	140	173	113	46	47	37	341	619	478	369
Synpcc7942_1537	hypothetical protein	Chromosome	1596668	1596877	+	210	24	22	15	5	6	5	13	3	10	4	9	5	4	9	7	1	0	1	2	0	5	3	2	0	4	0	9	11	9	18
Synpcc7942_1538	hypothetical protein	Chromosome	1596968	1597366	+	399	83	92	42	51	61	54	33	26	29	35	87	29	26	30	21	16	5	13	19	40	24	35	63	83	70	22	136	142	163	146
Synpcc7942_1539	hypothetical protein	Chromosome	1597516	1597818	-	303	50	58	41	18	29	36	25	17	34	59	38	36	5	20	16	38	22	10	36	23	33	64	17	15	4	2	22	93	89	91
Synpcc7942_1540	hypothetical protein	Chromosome	1597856	1598566	-	711	197	181	128	188	373	271	139	83	184	386	200	201	86	99	126	277	193	172	169	99	113	518	328	146	15	14	181	423	356	313
Synpcc7942_1541	flavodoxin FldA	Chromosome	1598656	1599168	-	513	500	573	373	1018	1498	1182	411	247	603	1716	1056	755	421	345	478	1768	1147	1209	444	435	355	1141	1339	593	145	112	775	1004	738	837
Synpcc7942_1542	iron-stress chlorophyll-binding protein	Chromosome	1599353	1600381	-	1029	2546	2925	1757	4938	6528	5129	2183	1600	3601	7818	5830	3534	2183	1811	1971	7579	4987	5482	2501	1715	1594	4827	7364	2945	241	264	3083	3227	2529	1516
Synpcc7942_1543	putative ribonuclease II	Chromosome	1600652	1600777	+	126	43	54	24	24	46	34	32	17	41	37	49	36	25	30	32	18	20	29	36	34	19	49	57	15	6	4	48	15	5	10
Synpcc7942_1544	panthotenate metabolism flavoprotein	Chromosome	1600802	1601053	+	252	423	454	366	121	216	278	271	215	360	523	480	316	142	153	186	190	92	122	180	136	104	284	151	104	50	42	238	254	227	237
Synpcc7942_1545	plasmid stabilization protein StbB-like	Chromosome	1601056	1601511	+	456	296	304	218	107	197	211	163	159	236	387	355	220	118	95	155	93	73	115	109	155	103	245	120	66	26	15	122	204	174	181
Synpcc7942_1546	putative ribonuclease II	Chromosome	1601489	1602886	+	1398	581	662	486	289	389	432	503	323	534	817	714	440	346	324	453	303	183	215	317	331	257	512	188	136	197	163	515	461	357	546
Synpcc7942_1547	hypothetical protein	Chromosome	1603035	1603415	-	381	282	308	178	92	159	110	222	149	236	149	134	142	126	148	244	147	106	90	178	181	166	77	59	38	11	12	103	226	182	267
Synpcc7942_1548	probable amidase	Chromosome	1604319	1605638	-	1320	1914	2279	1339	1388	1783	1729	1262	898	1418	1721	1683	1064	880	1063	939	971	671	748	1257	855	821	1628	7082	5655	604	456	4257	3414	2660	2394
Synpcc7942_1549	UmuD protein. Serine peptidase. MEROPS family S24	Chromosome	1606129	1606689	+	561	368	388	308	136	166	151	297	182	292	289	229	198	172	214	212	123	104	106	197	137	115	195	137	109	48	28	291	368	320	323
Synpcc7942_1550	DNA-directed DNA polymerase	Chromosome	1606746	1608002	+	1257	1450	1396	1101	288	379	365	794	649	1000	809	656	479	444	487	575	203	125	174	492	309	318	525	229	150	83	88	611	721	579	582
Synpcc7942_1551	hypothetical protein	Chromosome	1608052	1608816	+	765	3267	3212	2375	892	1166	1030	1852	1387	2238	1311	1166	853	1092	1196	1317	500	368	420	1104	730	739	898	598	462	240	220	1493	1687	1390	1377
Synpcc7942_1552	ketol-acid reductoisomerase	Chromosome	1609373	1610356	-	984	5308	6714	3986	4852	6984	8005	2983	2097	4636	12869	12936	7309	5333	4636	4978	9955	5729	6090	6990	4179	4567	5651	8017	5267	723	1035	18652	23782	19616	10892
Synpcc7942_1553	Phosphoesterase PHP-like	Chromosome	1610364	1611257	+	894	420	481	263	315	432	390	251	170	335	793	562	367	283	323	372	504	284	311	335	193	211	361	339	189	134	116	735	1343	1007	1061
Synpcc7942_1554	ATP-dependent Clp protease proteolytic subunit	Chromosome	1611260	1611853	-	594	3001	3575	2204	2356	3322	3802	1595	1232	2309	6359	5496	3344	1677	1687	1594	3107	2031	1980	2825	1702	1593	5474	3783	2571	410	439	5663	12021	9460	7585
Synpcc7942_1555	Thf1-like protein	Chromosome	1611906	1612748	+	843	2866	3870	2312	2984	3984	4131	1726	1102	2409	6164	5547	3072	2184	1924	2364	4324	2819	2718	3214	1685	1802	3930	3812	2497	224	227	3881	13562	10150	6399
Synpcc7942_1556	hypothetical protein	Chromosome	1612870	1613448	+	579	4459	5286	3373	1081	1370	1380	2272	2120	2927	4675	4153	1972	427	472	538	546	306	321	254	212	234	464	192	145	39	43	554	1464	1196	903
Synpcc7942_1557	principal RNA polymerase sigma factor SigA	Chromosome	1613464	1614396	-	933	43547	39912	28991	22656	33289	27991	27228	19067	33592	67712	59983	29929	27736	28080	29477	20386	14539	16771	10481	6679	5176	10670	7396	5371	522	403	4986	3215	2052	1496
Synpcc7942_1558	hypothetical protein	Chromosome	1615204	1616271	+	1068	1469	1570	1016	363	789	960	688	510	860	2131	1888	1443	652	600	667	769	441	492	517	523	512	999	259	196	35	32	503	922	742	495
Synpcc7942_1559	hypothetical protein	Chromosome	1616284	1616958	+	675	1402	1352	929	528	664	755	781	639	1006	1696	1651	1054	494	527	592	580	333	406	586	423	417	1090	403	272	116	109	801	1193	920	873
Synpcc7942_1560	hypothetical protein	Chromosome	1617134	1617292	+	159	216	227	143	55	64	85	76	65	117	127	126	101	51	62	88	56	26	23	35	35	30	31	16	8	5	4	69	78	61	68
Synpcc7942_1561	hypothetical protein	Chromosome	1618181	1618687	-	507	29087	32656	18513	27072	33271	27239	15915	13199	26940	43741	30576	22628	17076	16980	25274	40843	26643	25710	7809	3781	4124	5847	3860	2924	5750	4993	24014	13035	9755	11785
Synpcc7942_1562	ADP-ribosylglycohydrolase-like	Chromosome	1618800	1619696	-	897	21842	25757	13232	13819	17528	15802	11341	9175	17855	25356	20000	14106	11554	11552	13862	18184	11114	10711	6341	3290	3626	3657	3445	2544	3521	3302	22803	12574	10006	11279
Synpcc7942_1563	signal transduction inhibitor	Chromosome	1621096	1621512	-	417	219	230	146	198	271	277	135	108	155	380	235	190	83	92	135	362	215	236	141	84	100	120	84	56	17	20	180	375	293	300
Synpcc7942_1564	hypothetical protein	Chromosome	1621903	1622220	+	318	36	44	25	9	20	34	14	8	23	33	27	23	16	15	18	33	6	4	14	9	8	20	20	10	0	0	46	154	144	108
Synpcc7942_R0001	tRNA-Gly	Chromosome	1622798	1622869	-	72	475	560	383	155	186	193	303	160	252	250	304	190	164	214	232	149	94	100	203	184	152	101	43	43	31	29	448	90	69	77
Synpcc7942_1565	hypothetical protein	Chromosome	1622970	1623410	+	441	590	715	488	497	784	873	413	255	461	1535	1444	853	298	230	373	652	494	470	726	431	351	1064	977	729	26	30	470	1394	1082	820
Synpcc7942_1566	polyphosphate kinase	Chromosome	1623449	1625644	+	2196	1078	1230	828	541	928	1148	548	413	798	1612	1446	1020	580	572	632	704	422	489	712	465	474	1233	648	484	137	166	1708	3065	2288	1967
Synpcc7942_1567	possible ribosomal protein L36	Chromosome	1625702	1626019	-	318	14433	13932	9203	1459	2281	2225	6779	5680	7718	8949	9363	4592	334	580	530	245	151	218	47	70	44	60	38	29	7	11	89	74	58	38
Synpcc7942_1568	hypothetical protein	Chromosome	1626357	1626596	-	240	239	204	160	53	50	71	147	112	172	258	232	192	65	105	130	202	93	139	163	97	66	118	28	31	24	13	156	113	93	61
Synpcc7942_1569	hypothetical protein	Chromosome	1626654	1627115	-	462	1009	794	702	162	215	205	667	710	749	1138	1069	943	420	499	505	677	440	635	803	662	557	722	207	106	112	81	621	456	277	249
Synpcc7942_1570	Heavy metal translocating P-type ATPase	Chromosome	1627206	1629449	-	2244	2953	2359	1980	473	598	470	2045	1821	2605	3720	3009	2495	1517	1741	1936	2962	1784	2505	3171	2122	1918	2289	1427	568	302	249	2928	1879	1251	768
Synpcc7942_1571	MIP family channel proteins	Chromosome	1630063	1630872	+	810	317	407	230	90	102	148	207	142	242	167	111	142	75	100	120	88	69	61	121	94	96	107	73	64	13	7	159	363	246	224
Synpcc7942_1572	dehydrogenase subunit-like protein	Chromosome	1631339	1632925	+	1587	7317	9368	5229	430	813	1054	4606	3981	5047	5751	5419	3056	263	335	340	191	123	162	500	293	354	462	135	91	19	10	133	150	114	111
Synpcc7942_1573	3-oxoacyl-(acyl-carrier protein) reductase	Chromosome	1632994	1633794	+	801	6015	7320	4715	377	747	998	3365	3240	4158	5453	3746	2810	302	358	373	263	185	173	355	296	323	325	85	73	27	37	208	213	152	144
Synpcc7942_1574	probable glucosidase	Chromosome	1633895	1636567	+	2673	4833	5493	3611	252	343	483	2409	2180	3161	4957	4134	2493	359	486	458	281	173	173	490	359	350	377	101	63	41	33	280	330	210	203
Synpcc7942_1575	Glycogen debranching enzyme	Chromosome	1636580	1638625	+	2046	814	1047	670	66	96	105	552	417	563	605	716	394	102	115	116	34	25	34	108	87	65	114	39	23	17	11	81	91	92	83
Synpcc7942_1576	chloride channel protein	Chromosome	1638668	1640059	+	1392	310	460	266	61	69	53	289	250	358	149	216	63	60	84	124	41	12	30	97	52	67	61	36	13	11	9	83	103	68	59
Synpcc7942_1577	arginyl-tRNA synthetase	Chromosome	1640261	1642033	-	1773	2727	3482	1938	2633	3571	3826	1539	1070	1955	6333	5331	3232	1570	1424	1807	3295	1918	2405	1936	1506	1279	3217	2079	1315	396	373	3725	4144	3393	2881
Synpcc7942_1578	Sec-independent protein translocase TatC	Chromosome	1642172	1643011	-	840	2189	2448	1570	2427	3180	2775	1280	965	1810	4967	4325	2410	1353	1106	1423	2655	1694	1821	1553	872	779	2976	1807	1185	140	187	2426	5072	3657	2523
Synpcc7942_1579	dual specificity protein phosphatase	Chromosome	1643490	1643957	+	468	546	522	371	75	144	149	336	268	324	370	247	170	139	167	189	105	92	94	120	133	89	127	81	54	21	22	133	149	115	116
Synpcc7942_1580	hypothetical protein	Chromosome	1644011	1644436	-	426	740	958	462	943	1074	1054	470	350	611	1612	1515	679	400	396	454	617	444	500	503	266	280	782	654	458	59	66	1050	1255	930	458
Synpcc7942_1581	Peptidase M14, carboxypeptidase A	Chromosome	1645142	1646821	+	1680	3011	3099	2205	1368	2207	2334	1731	1340	2421	4475	3764	2816	1555	1564	2020	2332	1489	1452	4761	2279	2686	3580	1114	653	171	153	1742	1809	1356	1058
Synpcc7942_1582	tRNA modification GTPase TrmE	Chromosome	1646823	1648211	-	1389	640	758	509	533	673	767	410	275	469	1074	998	513	353	371	416	373	234	333	286	269	223	757	662	385	106	90	747	763	585	557
Synpcc7942_1583	hypothetical protein	Chromosome	1648210	1648746	+	537	361	444	295	89	108	155	227	139	223	254	254	166	100	95	121	55	56	40	51	69	41	145	73	60	11	22	158	233	194	164
Synpcc7942_1584	hypothetical protein	Chromosome	1648682	1650160	-	1479	1001	1297	747	1293	1737	1634	575	443	742	2931	2734	1402	471	481	464	1429	882	1031	498	385	344	1502	872	622	115	123	1519	2920	2484	1796
Synpcc7942_1585	N-acetylmuramoyl-L-alanine amidase, family 2	Chromosome	1650201	1650986	-	786	766	807	570	375	510	555	465	349	621	785	667	435	350	317	378	333	202	234	281	217	167	439	323	239	84	85	791	1167	1008	822
Synpcc7942_1586	periplasmic sensor signal transduction histidine kinase	Chromosome	1651359	1652669	+	1311	981	1151	696	1318	1553	1289	681	489	798	1755	1510	920	643	557	623	1105	673	706	546	371	350	1199	765	557	149	128	1430	2731	1720	1640
Synpcc7942_1587	integral membrane protein-like	Chromosome	1652732	1653172	-	441	18124	17119	11341	14587	21482	20274	11020	8170	12516	27210	22824	13177	6256	6184	6976	13147	10472	10683	6542	4083	3550	15459	8401	5492	1582	1209	8259	3668	2844	2605
Synpcc7942_1588	CBS	Chromosome	1653255	1655834	-	2580	1275	1296	1053	1101	1238	1000	882	736	1265	1419	1341	759	901	1014	970	654	426	533	875	544	504	1396	1022	696	242	245	2157	2890	2028	1603
Synpcc7942_1589	putative modulator of DNA gyrase	Chromosome	1655981	1657270	-	1290	716	1037	578	395	687	696	473	293	578	1205	1205	720	408	379	437	555	354	400	334	364	280	653	255	135	109	140	1216	1904	1536	1235
Synpcc7942_1590	hypothetical protein	Chromosome	1657274	1658131	-	858	943	1204	679	993	1386	1235	541	422	767	2035	1820	1012	719	593	727	1308	790	970	625	454	451	984	723	501	122	95	1775	3703	2912	1656
Synpcc7942_1591	RNA binding S1	Chromosome	1658135	1659022	-	888	3178	3983	2414	3294	4361	4709	1986	1277	2358	6163	6246	3691	1717	1433	2124	3796	2688	3225	1786	1330	1254	3822	4285	2547	733	669	7235	11046	8805	6944
Synpcc7942_1592	creatinine amidohydrolase	Chromosome	1659119	1659934	+	816	364	428	260	200	275	284	193	157	294	568	576	335	190	250	291	335	217	227	246	116	126	314	360	293	35	27	442	751	568	466
Synpcc7942_1593	hypothetical protein	Chromosome	1660025	1660720	+	696	10862	13348	7783	7373	9460	10630	5337	3867	7027	15974	13772	7912	4643	4802	5791	8291	5541	5233	5743	3247	3301	9629	7700	5116	695	783	11835	21217	15943	10663
Synpcc7942_1594	hypothetical protein	Chromosome	1660735	1661760	+	1026	3038	4126	2474	1923	2557	2950	1856	1294	2505	4589	4220	2362	2008	2063	2381	2774	1489	1592	2857	1572	1659	3334	2047	1185	402	400	6101	13375	9940	6349
Synpcc7942_1595	acetyl-CoA carboxylase carboxyltransferase subunit alpha	Chromosome	1661770	1662753	+	984	1509	2213	1321	1281	1776	1627	1104	683	1575	2636	2789	1614	1187	1181	1427	1299	764	941	1582	976	989	1873	1250	808	480	496	3371	5475	4178	3772
Synpcc7942_1596	short chain dehydrogenase	Chromosome	1662871	1663608	+	738	982	1172	769	393	622	729	672	433	812	1143	1056	702	478	480	634	553	323	327	613	424	361	517	359	225	67	80	1429	4851	4096	2987
Synpcc7942_1597	GTP cyclohydrolase I	Chromosome	1663657	1664298	+	642	1744	1965	1296	1121	1481	1350	1029	824	1720	2585	2549	1443	1427	1286	1764	1414	888	897	2300	1029	1227	1582	1216	802	154	199	3417	12303	9268	5418
Synpcc7942_1598	Phenazine biosynthesis PhzC/PhzF protein	Chromosome	1664306	1665100	+	795	421	602	393	298	377	322	283	206	486	645	636	300	398	348	466	328	193	191	400	208	257	302	179	122	67	64	940	3620	2704	1548
Synpcc7942_1599	hypothetical protein	Chromosome	1665097	1666182	+	1086	1573	1782	1163	914	1044	914	1021	726	1481	1395	1581	793	1064	1141	1174	579	404	518	887	490	494	1100	1079	664	204	173	2326	6046	4522	3045
Synpcc7942_1600	5',5'''-P-1,P-4-tetraphosphate phosphorylase II-like	Chromosome	1666188	1667030	+	843	552	652	424	229	409	464	317	246	422	512	495	304	256	257	281	149	107	155	214	220	168	385	231	190	38	45	374	764	671	535
Synpcc7942_1601	hypothetical protein	Chromosome	1667058	1667231	-	174	89	68	48	59	76	80	53	27	42	136	113	61	41	21	19	53	40	35	32	27	20	125	66	36	6	6	63	245	172	175
Synpcc7942_1602	RNA methyltransferase TrmH, group 1	Chromosome	1667296	1668033	+	738	78	86	52	51	98	85	43	33	70	149	108	69	46	52	50	62	62	67	51	47	50	80	86	62	7	5	105	272	215	175
Synpcc7942_1603	beta-lactamase	Chromosome	1668136	1669263	+	1128	1868	1718	1499	524	947	1073	1075	746	1446	1569	1207	921	1155	1423	1162	675	398	501	1239	707	750	1641	1016	740	150	206	2542	4954	3776	3003
Synpcc7942_1604	hypothetical protein	Chromosome	1669273	1670625	+	1353	485	643	431	163	232	325	337	191	443	409	394	292	325	425	419	166	111	121	375	240	280	440	367	263	96	100	997	1863	1425	1102
Synpcc7942_1605	hypothetical protein	Chromosome	1670630	1671208	-	579	400	366	260	43	73	59	193	160	242	159	107	60	59	74	85	38	29	32	94	52	61	83	66	41	9	5	64	89	88	78
Synpcc7942_1606	Beta-Ig-H3/fasciclin	Chromosome	1671451	1672011	+	561	765	2548	1179	547	950	1350	1074	315	1804	834	623	468	176	114	167	247	148	76	774	421	398	1035	1946	1819	202	180	1692	6843	4965	7464
Synpcc7942_1607	probable porin	Chromosome	1672123	1673679	-	1557	539	633	395	211	332	326	547	240	1696	419	327	301	325	284	425	368	268	389	173	149	112	1001	12919	739	139	120	478	408	355	630
Synpcc7942_1608	mannose-1-phosphate guanylyltransferase (GDP)	Chromosome	1673935	1675344	+	1410	1766	1730	1290	755	945	976	1053	740	1335	1549	1299	894	931	1038	1366	751	503	553	1333	690	740	1084	1235	817	170	174	2294	2167	1740	1106
Synpcc7942_1609	Protein splicing (intein) site	Chromosome	1675456	1678869	+	3414	22311	21431	15168	12635	14053	13609	11167	8608	17192	32979	28587	15936	9932	11070	13854	12903	8957	9531	13328	6643	7229	11246	14251	9500	2441	2083	21293	24789	19741	15567
Synpcc7942_1610	pyridine nucleotide transhydrogenase beta subunit	Chromosome	1678977	1680389	-	1413	11033	12277	8805	905	1233	1016	6321	5613	9408	8504	6731	3917	695	1168	1179	661	400	446	282	129	126	277	242	127	20	20	344	613	355	198
Synpcc7942_1611	nicotinamide nucleotide transhydrogenase alpha subunit-like	Chromosome	1680389	1680682	-	294	1180	1342	952	77	150	127	679	583	928	866	681	404	85	100	107	86	41	34	30	12	13	27	19	14	1	3	42	80	53	27
Synpcc7942_1612	pyridine nucleotide transhydrogenase alpha subunit	Chromosome	1680679	1681905	-	1227	11521	12671	8572	864	1208	1190	7097	6152	9809	8038	6623	4144	659	1196	1029	706	369	392	150	88	83	194	96	70	20	12	175	296	207	127
Synpcc7942_1613	hypothetical protein	Chromosome	1682042	1682617	+	576	6063	7789	4593	6396	7305	9012	3371	2234	4438	11515	10666	5923	3226	3106	3179	4966	3584	3677	5887	3235	3313	18786	11052	7087	2423	2503	18417	34749	28018	27692
Synpcc7942_1614	50S ribosomal protein L34	Chromosome	1682665	1682802	+	138	2306	3065	1683	1173	1778	2205	1222	894	1610	3616	3088	1862	1111	866	1388	1503	924	952	859	844	728	1905	1301	1020	633	562	8682	11670	9063	4861
Synpcc7942_1615	ribonuclease P	Chromosome	1682808	1683176	+	369	837	1136	622	488	827	906	423	287	611	1600	1517	827	521	477	541	903	559	506	379	289	286	676	480	308	73	75	1082	2074	1503	1019
Synpcc7942_1616	hypothetical protein	Chromosome	1683163	1683549	+	387	6193	7226	4299	6855	8366	7828	3783	2717	4640	11531	9807	5372	3812	3477	3953	6971	5020	5663	2968	1890	1733	5666	4812	3597	687	645	7105	14484	9687	6387
Synpcc7942_1617	putative inner membrane protein translocase component YidC	Chromosome	1683752	1684930	+	1179	6975	7904	5279	7146	9134	8091	4396	3432	6822	12345	10117	6745	6248	6222	7389	8937	5605	6229	7797	4315	4596	7972	8800	6076	1852	1890	18957	26337	19065	13672
Synpcc7942_1618	Single-stranded nucleic acid binding R3H	Chromosome	1684927	1685433	+	507	551	804	545	607	771	775	372	310	681	1356	1214	683	486	467	608	736	469	577	687	398	400	654	681	406	164	133	1751	2553	2008	1456
Synpcc7942_1619	metal-binding possibly nucleic acid-binding protein-like	Chromosome	1685436	1685942	+	507	677	837	543	566	710	772	411	325	664	1441	1267	778	448	488	628	587	387	415	586	452	501	837	543	461	143	122	1300	1656	1289	1055
Synpcc7942_1620	ATPase	Chromosome	1685939	1687444	+	1506	771	1094	669	389	586	599	443	314	583	1321	1235	790	372	340	455	355	243	287	362	416	386	570	307	184	110	130	1159	1658	1263	1150
Synpcc7942_1621	Elongator protein 3/MiaB/NifB	Chromosome	1687584	1689152	-	1569	9733	11785	6994	7608	7973	6774	6176	4358	8871	12064	12435	6773	6694	7094	8534	5770	4171	5037	4967	2568	2339	10160	12107	7806	358	311	3630	6994	5229	3256
Synpcc7942_1622	probable proteinase	Chromosome	1689721	1692192	+	2472	3570	4359	2588	1697	2195	2661	1915	1558	2671	4510	4271	2301	1489	1326	1510	1564	1032	1116	1394	979	956	3240	1541	1009	286	257	2962	4854	3638	2703
Synpcc7942_1623	hypothetical protein	Chromosome	1692265	1692957	+	693	117	146	123	31	52	63	76	54	83	90	60	79	46	71	63	31	25	32	71	57	53	63	70	35	9	7	146	161	148	83
Synpcc7942_1624	riboflavin synthase subunit alpha	Chromosome	1692985	1693719	-	735	591	607	405	727	799	785	461	313	455	1164	1062	533	310	263	289	535	365	398	329	271	215	962	619	400	85	86	681	937	656	603
Synpcc7942_1625	probable glycosyltransferase	Chromosome	1693698	1694921	-	1224	527	654	414	346	472	577	263	229	374	661	533	349	256	257	314	292	215	174	234	181	171	453	290	232	69	76	777	1900	1354	1298
Synpcc7942_1626	hypothetical protein	Chromosome	1695068	1695550	-	483	1397	1847	1076	1750	2141	2335	1029	715	1202	2092	1930	1240	702	718	815	879	708	764	635	474	498	2879	3198	2084	345	285	3175	7506	5610	5086
Synpcc7942_1627	hypothetical protein	Chromosome	1695554	1696852	-	1299	1225	1502	882	1473	1713	1627	899	630	1134	2148	1930	918	928	787	863	1163	822	857	883	660	449	1861	1037	633	187	134	1433	2924	1951	1572
Synpcc7942_1628	hypothetical protein	Chromosome	1697252	1697971	+	720	3799	4308	2736	10265	17064	16740	2408	1779	3335	16654	11767	9753	2890	2724	3820	15679	9200	10165	4742	2528	2523	14795	9126	5798	471	613	13864	25473	23413	12618
Synpcc7942_1629	hypothetical protein	Chromosome	1698071	1698712	+	642	250	368	242	471	948	1049	199	106	226	1478	1454	925	167	179	278	1008	518	555	312	195	158	1275	329	219	33	43	952	2051	1726	977
Synpcc7942_1630	cytochrome c553	Chromosome	1698933	1699268	+	336	1244	1658	1637	519	755	794	769	520	1427	849	1046	755	980	1288	1691	344	208	251	2382	1337	1629	2515	1810	1361	212	271	4080	1248	1037	503
Synpcc7942_1631	TPR repeat	Chromosome	1699269	1700168	+	900	1353	1756	1414	824	1262	1028	965	549	1485	1214	1258	1093	1142	1669	1983	729	532	477	2141	1136	1331	1770	1258	771	294	347	5544	3407	3135	2448
Synpcc7942_1632	hypothetical protein	Chromosome	1700263	1700772	+	510	1029	1162	773	865	1377	1545	653	407	608	1494	1342	1003	461	388	567	1034	750	679	577	471	479	1230	1103	688	96	109	1719	5115	4588	3999
Synpcc7942_1633	hypothetical protein	Chromosome	1701369	1702091	+	723	9753	9112	6205	5550	7788	6887	5736	4175	5832	5893	5512	3841	4259	4364	4837	4450	2848	3032	4337	3528	3307	3839	1823	1228	1103	874	7810	2519	2082	1915
Synpcc7942_1634	hypothetical protein	Chromosome	1702113	1702652	-	540	21794	25446	16401	17321	20364	19301	11360	8057	14061	15007	11849	10291	7671	9252	12129	13126	8282	9587	9119	6729	6361	13199	6934	4678	2794	2823	26480	35894	29470	25800
Synpcc7942_1635	probable porin	Chromosome	1702823	1704469	-	1647	333394	347311	243784	334056	354713	328233	173311	136208	254876	279476	213408	145672	146386	189545	177636	265848	178541	202492	197835	99624	103187	246660	256473	204872	78434	73096	647832	720320	547053	426939
Synpcc7942_1636	pterin-4-alpha-carbinolamine dehydratase	Chromosome	1704606	1705013	-	408	17079	19008	11996	5210	5411	6198	8044	7199	10486	10275	10678	5287	4254	4612	4616	3237	2039	2450	4150	2883	2619	7915	4585	4238	1084	701	6536	5095	4453	2872
Synpcc7942_1637	photosystem II D2 protein (photosystem q(a) protein)	Chromosome	1705426	1706484	-	1059	2877	2631	1781	6676	7740	4677	2586	1769	3350	9423	7461	4233	3229	3045	3004	8976	7498	7340	6706	4151	3839	9009	19855	13523	308	253	2709	18361	13446	9779
Synpcc7942_1638	hypothetical protein	Chromosome	1706685	1706951	+	267	1637	2215	1269	1685	2291	2536	980	682	1394	4244	3949	1855	984	799	949	1824	1052	1222	1107	757	622	2166	1836	1206	97	110	1789	3089	2530	1316
Synpcc7942_1639	ATPase	Chromosome	1707135	1707776	+	642	385	486	246	264	394	512	180	148	278	844	751	422	193	167	302	477	292	253	296	196	207	407	335	228	10	27	400	996	814	527
Synpcc7942_1640	hypothetical protein	Chromosome	1707881	1708414	+	534	1084	1332	759	618	666	786	659	449	640	1037	1090	604	240	294	367	322	273	257	277	225	187	724	330	257	135	92	617	1544	1243	1289
Synpcc7942_1641	hypothetical protein	Chromosome	1708665	1709165	+	501	686	981	586	378	613	798	403	200	437	1101	916	682	105	152	149	307	211	210	340	238	206	1586	375	255	36	36	337	1240	885	985
Synpcc7942_1642	hypothetical protein	Chromosome	1709180	1710250	+	1071	379	563	309	211	277	331	184	108	314	426	364	243	129	155	209	142	104	94	186	91	112	465	141	108	35	33	319	908	584	596
Synpcc7942_1643	diguanylate cyclase with GAF sensor	Chromosome	1710353	1711873	+	1521	4402	4804	3122	1694	2239	2286	2756	1970	3050	2990	2450	1794	1266	1418	1354	1145	849	812	1670	1254	1109	2680	2041	1463	319	336	3233	3706	2794	2969
Synpcc7942_1644	hypothetical protein	Chromosome	1712014	1712817	+	804	947	1309	781	1150	1380	1177	699	558	931	1951	1764	905	496	521	543	914	686	702	477	309	274	938	801	565	42	66	869	1217	819	547
Synpcc7942_1645	RNAse III	Chromosome	1713332	1714075	+	744	1152	1550	841	877	1255	1197	771	562	958	2011	1828	1006	656	629	837	878	618	742	586	444	359	1038	546	388	43	72	918	1243	921	739
Synpcc7942_1646	hypothetical protein	Chromosome	1714348	1715070	+	723	14224	14498	8837	13055	17775	15776	9938	7446	10279	24994	20751	11528	3544	3784	3299	8399	6255	7801	4766	4756	3839	16878	10791	7214	814	698	5029	1223	859	923
Synpcc7942_1647	hypothetical protein	Chromosome	1715266	1716186	+	921	869	1009	618	435	605	729	517	352	584	1250	1178	623	252	272	317	395	260	297	273	210	200	679	280	197	16	40	388	787	534	421
Synpcc7942_1648	putative ferric uptake regulator, FUR family	Chromosome	1716189	1716638	-	450	787	1195	590	514	583	577	635	444	827	1639	1608	824	406	374	447	416	295	297	410	274	298	584	751	635	56	41	453	667	476	312
Synpcc7942_1649	rubrerythrin	Chromosome	1716788	1717504	+	717	712	1011	474	1930	2157	2049	651	450	908	3356	3501	1394	699	605	877	1987	1536	1498	873	675	848	1484	4405	3684	271	215	1841	1336	1040	774
Synpcc7942_1650	phosphorylase kinase alpha subunit	Chromosome	1717707	1720946	-	3240	2726	3288	1830	4722	5854	5383	1476	1209	2232	5696	5114	2872	1667	1526	1586	3027	2130	2659	1900	1343	1261	5343	5233	3525	608	542	4834	5297	4369	3391
Synpcc7942_1651	N-acetylmannosaminyltransferase	Chromosome	1721058	1721795	+	738	714	994	595	757	882	988	467	365	682	1758	1583	834	423	345	435	549	423	487	499	376	278	729	407	337	56	68	930	1844	1317	805
Synpcc7942_1652	Elongator protein 3/MiaB/NifB	Chromosome	1721792	1723432	+	1641	1553	2149	1172	976	1307	1695	865	638	1101	3127	2577	2072	633	631	803	1101	634	657	743	662	642	1624	351	232	407	415	1901	3290	2607	2955
Synpcc7942_1653	glycerol dehydrogenase	Chromosome	1723540	1724736	-	1197	1678	1798	1221	252	288	354	840	763	1123	1407	1335	840	259	287	368	335	202	199	532	448	500	302	100	64	27	39	148	132	94	83
Synpcc7942_1654	hypothetical protein	Chromosome	1724849	1725232	-	384	1187	1124	786	56	148	293	673	546	648	1152	590	918	512	429	566	790	518	473	1410	1918	1533	525	14	25	8	8	63	53	51	74
Synpcc7942_1655	hypothetical protein	Chromosome	1725260	1725829	-	570	2186	1921	1321	223	696	747	1324	958	1242	2113	1235	1474	1556	1216	1371	2339	1592	1435	5229	5149	4253	1199	58	48	31	31	267	109	88	97
Synpcc7942_1656	catalase/peroxidase HPI	Chromosome	1725919	1728081	-	2163	41533	33294	26909	12076	21432	17518	34934	27051	35186	48640	39176	26859	37687	31444	31421	41322	28385	31754	87045	70438	59286	23689	6139	3804	1129	757	5750	998	740	722
Synpcc7942_1657	hypothetical protein	Chromosome	1728453	1728674	+	222	1455	1278	977	339	599	647	897	562	819	1040	896	705	421	456	529	356	297	359	574	389	304	619	644	390	99	87	556	744	626	923
Synpcc7942_1658	hypothetical protein	Chromosome	1728788	1729246	-	459	765	861	563	1748	1776	1698	402	275	528	1056	961	560	454	372	512	1040	652	753	263	88	117	458	1476	1041	146	122	2225	8774	7387	4922
Synpcc7942_1659	nitroreductase	Chromosome	1729384	1730031	+	648	2808	2763	1979	3554	4049	3529	1498	1299	2197	4985	4523	2465	1523	1390	1642	3413	2503	2588	1747	1194	1065	2465	3738	2766	570	413	4140	7352	6389	4777
Synpcc7942_1660	potassium channel protein	Chromosome	1730131	1730964	+	834	439	459	317	331	389	352	206	143	371	371	329	221	151	215	264	214	133	156	195	129	128	210	259	190	35	44	592	936	691	520
Synpcc7942_1661	hypothetical protein	Chromosome	1731159	1731722	+	564	4167	2910	2380	141	234	225	2688	3111	3000	896	638	481	189	350	293	74	41	62	71	48	42	29	49	36	14	9	173	231	184	118
Synpcc7942_1662	cysteinyl-tRNA synthetase	Chromosome	1731811	1733247	-	1437	859	1016	700	557	758	721	498	363	609	1173	1050	685	506	526	569	521	397	440	635	316	354	802	937	594	136	142	1768	2191	1705	1262
Synpcc7942_1663	hypothetical protein	Chromosome	1733401	1733760	-	360	214	259	172	67	113	147	103	69	130	302	281	194	63	61	86	76	64	63	77	60	73	102	90	64	12	6	88	522	425	462
Synpcc7942_1664	hypothetical protein	Chromosome	1733790	1733984	+	195	249	262	203	133	222	260	121	74	116	388	390	282	77	121	121	186	119	127	97	110	93	243	211	126	25	39	434	1102	960	998
Synpcc7942_1665	probable oxidoreductase	Chromosome	1733989	1735104	+	1116	381	515	334	274	404	467	210	127	358	708	643	338	357	329	379	308	212	262	333	240	214	498	301	177	47	74	963	1545	1123	680
Synpcc7942_1666	hypothetical protein	Chromosome	1735155	1735859	-	705	1501	1899	1005	1082	1314	1197	1003	761	1137	1988	2077	918	449	400	534	592	422	534	511	447	355	1538	700	445	50	54	590	784	546	454
Synpcc7942_1667	UDP-N-acetylmuramoyl-L-alanyl-D-glutamate synthetase	Chromosome	1735965	1737356	+	1392	681	796	579	750	1195	1175	409	264	494	1495	1289	912	542	496	619	983	531	818	508	291	330	878	1102	696	248	279	2952	3779	3259	2773
Synpcc7942_1668	potassium-transporting ATPase subunit A	Chromosome	1737882	1739552	+	1671	1721	1852	1405	345	524	411	904	598	1208	1038	981	654	206	297	274	297	153	194	150	81	75	158	203	134	31	21	415	608	447	354
Synpcc7942_1669	potassium-transporting ATPase subunit B	Chromosome	1739595	1741685	+	2091	1082	1283	860	228	300	226	540	386	740	676	585	374	114	183	152	125	76	99	103	47	51	101	186	129	38	35	340	396	331	199
Synpcc7942_1670	hypothetical protein	Chromosome	1741687	1741833	+	147	54	70	49	20	14	19	27	18	40	30	34	20	6	15	13	12	2	5	10	0	3	6	10	8	0	3	15	25	13	9
Synpcc7942_1671	potassium-transporting ATPase, C subunit	Chromosome	1741836	1742447	+	612	428	540	356	128	162	76	273	247	378	335	286	172	90	89	82	54	36	35	83	37	46	80	99	67	17	10	133	220	147	192
Synpcc7942_1672	vanY D-Ala-D-Ala carboxypeptidase. Metallo peptidase. MEROPS family M15B	Chromosome	1742508	1743233	+	726	2751	3342	2085	1051	1449	1413	1694	1188	2098	2719	2530	1174	1980	2017	2293	1828	1161	1261	1503	779	669	1251	1181	720	83	57	1518	2100	1748	730
Synpcc7942_1673	hypothetical protein	Chromosome	1743189	1743854	-	666	745	996	571	604	824	830	503	394	641	1355	1287	706	532	491	570	956	509	478	553	373	271	785	388	200	80	87	968	3205	2377	1761
Synpcc7942_1674	hypothetical protein	Chromosome	1743855	1744166	-	312	6212	8139	4848	5587	7987	7659	4638	3452	5657	15116	12399	5986	3207	3052	4004	5627	3979	4597	2924	2468	1485	8117	4860	3025	785	558	4403	6336	4381	3569
Synpcc7942_1675	hypothetical protein	Chromosome	1744281	1744766	-	486	1856	2194	1254	1050	1267	1328	1148	766	1388	2191	2248	1109	786	677	824	722	524	585	516	320	263	1438	915	574	199	166	1392	2261	1666	1693
Synpcc7942_1676	hypothetical protein	Chromosome	1744816	1745469	-	654	562	655	443	359	523	551	336	192	446	817	855	421	330	297	321	353	251	282	377	202	174	519	377	216	67	64	693	1713	1247	1129
Synpcc7942_1677	hypothetical protein	Chromosome	1745500	1746597	-	1098	1089	1343	868	866	1195	1133	735	518	922	1799	1702	893	753	545	687	1146	774	861	753	517	403	1130	485	251	73	83	1317	5157	3718	2474
Synpcc7942_1678	hypothetical protein	Chromosome	1746611	1747153	-	543	1935	2465	1446	1742	2238	2394	1240	931	1486	4544	3835	2058	895	685	780	2053	1417	1320	1165	695	586	2406	1219	932	113	105	1510	6659	5091	4016
Synpcc7942_1679	photosystem II reaction center W protein	Chromosome	1747252	1747590	+	339	5057	6087	3234	2873	3787	5910	2915	1680	2636	8447	7496	5050	1584	1413	1780	3165	2327	2457	1726	1407	1319	4644	3737	2100	551	612	5313	5454	5100	6121
Synpcc7942_1680	Sulphate transport system permease protein 1	Chromosome	1747842	1748858	-	1017	9663	13017	9335	8534	8183	6472	3845	3625	8418	12332	22318	20272	2246	5603	5839	2067	1372	1446	2807	2074	4323	23648	2363	1162	400	444	6089	6874	5311	3806
Synpcc7942_1681	Thiosulphate-binding protein	Chromosome	1749076	1750128	+	1053	1684	2714	2536	3426	2764	2017	599	725	2113	3501	7281	7528	546	2069	2042	414	232	213	708	644	1898	14084	513	301	146	137	2503	2355	1829	1019
Synpcc7942_1682	Sulphate transport system permease protein 2	Chromosome	1750203	1751039	+	837	771	1070	952	1311	1878	1213	295	370	839	798	1291	1250	321	1010	742	462	288	208	543	610	1565	1519	484	338	96	90	1332	1632	1228	656
Synpcc7942_1683	hypothetical protein	Chromosome	1751063	1751308	+	246	93	159	124	202	375	243	69	110	103	192	164	97	74	209	175	94	68	69	140	187	447	91	113	77	58	38	369	450	351	299
Synpcc7942_1684	putative transcriptional regulator, Crp/Fnr family	Chromosome	1751336	1751956	+	621	2448	2608	1806	2236	2780	2636	1614	1459	2308	3581	3316	1838	2018	2738	2692	2725	1685	1913	2837	1991	3993	1000	1473	1019	143	149	2634	1918	1588	774
Synpcc7942_1685	Sulphate transport system permease protein 2	Chromosome	1752002	1752862	+	861	2163	2698	1799	2411	3032	2990	1637	1440	2232	4183	3321	2202	1772	2500	2351	2817	1724	1817	3647	2066	4588	1660	2389	1580	387	435	4274	4814	3950	2760
Synpcc7942_1686	Thiosulphate-binding protein	Chromosome	1753022	1754047	+	1026	369	287	232	230	304	328	219	148	213	494	466	324	159	184	244	358	190	253	325	188	289	169	197	151	38	35	300	302	256	234
Synpcc7942_1687	Sulfate ABC transporter, permease protein CysT	Chromosome	1754047	1754913	+	867	43	55	45	28	32	32	34	30	42	67	52	24	46	42	45	45	49	43	40	32	42	32	17	16	2	4	66	67	41	36
Synpcc7942_1688	Sulfate ABC transporter, permease protein CysW	Chromosome	1754913	1755773	+	861	48	65	63	43	47	41	35	21	48	63	84	36	52	48	49	50	22	47	43	29	40	41	31	31	9	4	73	97	85	45
Synpcc7942_1689	Rhodanese-like	Chromosome	1755915	1756877	+	963	908	1277	913	3149	4046	3033	767	689	1385	3468	4309	2978	795	1291	1061	2273	1497	1489	917	429	1007	2061	1159	716	256	199	2081	2636	2235	1331
Synpcc7942_1690	hypothetical protein	Chromosome	1756898	1757137	+	240	107	154	89	180	251	175	95	45	104	231	185	134	76	140	148	175	114	107	84	53	98	59	98	97	33	24	384	346	273	245
Synpcc7942_1691	hypothetical protein	Chromosome	1757155	1758315	+	1161	233	326	188	396	547	402	199	176	347	501	420	208	241	376	391	437	269	322	279	179	293	137	247	156	65	63	774	1025	824	494
Synpcc7942_1692	mrr restriction system protein	Chromosome	1758418	1759329	-	912	694	801	478	187	226	316	344	257	431	460	333	290	190	219	306	268	142	144	252	215	174	208	222	145	27	37	351	668	554	495
Synpcc7942_1693	response regulator receiver domain protein (CheY-like)	Chromosome	1759418	1759819	-	402	113	126	85	71	42	69	64	47	71	81	85	38	39	36	46	22	14	15	29	13	9	66	245	169	36	27	179	346	278	319
Synpcc7942_1694	DNA topoisomerase IV subunit A	Chromosome	1759930	1762506	+	2577	1279	1478	1073	833	1050	991	723	537	1234	1697	1435	785	672	943	1034	803	559	647	722	459	408	916	1285	827	196	229	2428	3232	2552	1533
Synpcc7942_1695	hypothetical protein	Chromosome	1762639	1763637	+	999	2390	2034	1931	1223	1743	1770	1248	915	1626	2256	2002	1861	1528	1781	2008	1761	1181	1075	2263	1269	1509	1727	2386	1733	281	468	5946	6665	5487	4486
Synpcc7942_1696	hypothetical protein	Chromosome	1763712	1764452	-	741	659	782	409	525	656	497	444	352	642	801	737	338	289	230	284	349	290	306	284	151	121	537	387	229	54	52	770	1511	995	660
Synpcc7942_1697	Zn-finger, CDGSH type	Chromosome	1764611	1764892	-	282	131	133	83	109	136	103	108	78	108	170	151	71	57	46	68	99	71	61	61	33	23	130	96	63	17	14	153	254	165	117
Synpcc7942_1698	putative transcriptional regulator	Chromosome	1765087	1765428	+	342	577	710	381	507	603	605	380	237	426	815	876	345	131	142	233	269	160	166	181	117	84	393	234	119	25	37	386	403	291	259
Synpcc7942_1699	MATE efflux family protein	Chromosome	1765464	1766852	-	1389	613	790	486	444	536	537	400	284	547	795	766	470	445	460	475	602	340	323	456	283	275	478	199	156	77	108	1213	2840	1885	1142
Synpcc7942_1700	GDP-fucose synthetase NAD dependent epimerase/dehydratase	Chromosome	1766905	1767849	-	945	398	393	309	221	306	332	143	136	268	538	455	297	212	256	277	302	151	190	245	135	138	397	425	242	34	49	641	1162	890	693
Synpcc7942_1701	hypothetical protein	Chromosome	1767953	1768489	+	537	1106	1239	866	834	1162	1039	847	657	1114	2293	2269	1173	478	405	463	876	630	751	687	399	343	1573	931	725	62	40	510	1545	1259	962
Synpcc7942_1702	hypothetical protein	Chromosome	1768545	1768682	+	138	212	270	138	95	172	182	151	98	186	322	317	137	74	60	108	96	95	59	58	69	62	210	77	58	1	2	72	290	234	142
Synpcc7942_1703	putative alpha-mannosidase	Chromosome	1768940	1772017	-	3078	4943	5720	3644	2829	3830	4079	2759	2095	3560	5993	5504	3458	2012	1897	2343	2163	1431	1650	1815	1334	1292	4136	2227	1412	556	464	4203	5106	4113	3429
Synpcc7942_1704	hypothetical protein	Chromosome	1772024	1772833	+	810	495	621	399	289	409	434	311	214	423	806	719	432	212	230	240	259	169	150	271	195	233	596	308	163	46	40	572	1032	755	659
Synpcc7942_1705	photosystem II reaction center I protein PsbI	Chromosome	1772946	1773065	+	120	21582	24502	13894	5207	10156	13693	13794	7388	9013	17843	20439	12842	8380	6986	8921	8523	6326	7867	8004	9053	6466	8452	7841	4739	1795	1607	14839	4849	4877	6609
Synpcc7942_1706	hypothetical protein	Chromosome	1773234	1775426	+	2193	3151	3495	2391	2288	2983	2763	1602	1243	2306	3685	3164	2343	1315	1574	1869	1703	1200	1261	1426	958	1098	2563	4564	2726	591	613	5504	5290	4490	3393
Synpcc7942_1707	cell division protein Ftn6 hypothetical protein	Chromosome	1775633	1776064	+	432	459	568	332	197	257	289	232	135	247	395	465	223	161	127	176	186	134	168	194	151	123	296	680	561	40	29	550	391	396	408
Synpcc7942_1708	oligopeptidase A. Metallo peptidase. MEROPS family M03A	Chromosome	1776199	1778226	+	2028	1280	1524	1063	419	729	806	722	482	744	1062	1025	659	492	579	681	478	329	356	424	342	308	615	530	321	112	124	1269	1229	1072	830
Synpcc7942_1709	Small GTP-binding protein domain	Chromosome	1778348	1779889	-	1542	565	718	412	411	454	452	360	264	454	686	615	361	385	349	477	342	261	291	355	259	178	359	652	390	83	77	797	875	680	497
Synpcc7942_1710	DNA-directed RNA polymerase subunit omega	Chromosome	1780048	1780278	+	231	3544	4569	2537	1574	2523	2912	2155	1390	1988	4785	4515	3231	991	907	1237	1723	1281	1300	1257	1158	1138	2729	2125	1536	154	162	1946	3566	2939	3007
Synpcc7942_1711	hypothetical protein	Chromosome	1780275	1780847	+	573	1404	1909	1027	528	788	1101	788	536	947	2026	2171	1283	567	411	559	789	404	459	649	592	576	1460	443	270	34	29	707	3253	2503	1766
Synpcc7942_1712	hypothetical protein	Chromosome	1780853	1781218	+	366	117	162	77	26	34	79	66	34	95	177	167	96	44	25	25	53	25	30	39	34	44	66	20	18	2	3	53	265	172	160
Synpcc7942_1713	probable hydrocarbon oxygenase MocD	Chromosome	1781317	1782219	+	903	501	916	338	912	984	982	200	163	447	775	1113	324	258	285	142	262	139	319	196	157	160	1171	2927	2781	215	148	2280	4229	3712	2012
Synpcc7942_1714	hypothetical protein	Chromosome	1782216	1783232	+	1017	293	398	241	479	468	505	131	110	203	426	382	263	89	148	103	164	101	151	76	73	77	400	529	346	123	106	852	1556	1319	1080
Synpcc7942_1715	uracil phosphoribosyltransferase	Chromosome	1783250	1783903	-	654	759	783	533	1011	1250	1143	395	339	532	2526	1895	1028	594	489	747	1556	991	1189	640	339	462	916	1235	797	136	111	1810	2522	2076	1220
Synpcc7942_1716	diguanylate cyclase/phosphodiesterase with PAS/PAC sensor(s)	Chromosome	1783939	1787655	-	3717	17374	19757	11830	5452	7732	7762	9460	7281	10850	13267	11709	7287	5041	4970	5963	4193	2589	2863	5612	4720	3927	9835	2223	1371	768	674	6292	5070	3475	3009
Synpcc7942_1717	glycolate oxidase subunit (Fe-S) protein	Chromosome	1787724	1789025	-	1302	1548	1536	1129	1661	2351	2195	971	746	1120	2855	2495	1508	893	882	974	1695	1120	1309	1280	1184	946	1907	1965	1152	202	195	2165	2068	1734	1364
Synpcc7942_1718	glycolate oxidase subunit GlcE	Chromosome	1789028	1790305	-	1278	716	648	480	503	764	722	470	369	648	1211	914	518	517	516	615	717	507	691	806	629	518	1011	754	509	88	122	834	628	534	395
Synpcc7942_1719	isocitrate dehydrogenase	Chromosome	1790369	1791796	-	1428	3047	3634	2238	3895	4664	4284	2291	1578	3097	4342	4291	2324	3083	2671	3177	3554	2543	3125	3641	1956	1863	4065	7747	5382	1089	1042	11365	10898	8702	5553
Synpcc7942_1720	hypothetical protein	Chromosome	1791952	1792392	+	441	845	974	653	154	235	281	591	394	548	451	420	261	259	262	299	117	75	113	226	192	136	293	302	205	32	27	293	662	523	587
Synpcc7942_1721	PBS lyase HEAT-like repeat	Chromosome	1793212	1793916	-	705	3733	4395	2550	6112	6261	5600	2087	1690	3099	7509	6521	3754	1839	1598	1895	4091	3125	3336	2240	1174	1027	4594	3933	2732	399	407	4144	10003	7810	5770
Synpcc7942_1722	Thiosulphate-binding protein	Chromosome	1794143	1795228	-	1086	1039	1162	739	799	1068	984	543	424	633	1308	1389	1022	333	350	463	675	579	576	278	241	249	1040	412	240	52	42	571	448	383	362
Synpcc7942_1723	carotene isomerase	Chromosome	1795482	1797032	+	1551	572	655	505	365	428	480	348	247	502	944	851	480	268	317	371	420	323	311	368	189	235	843	380	251	64	54	742	1368	1065	722
Synpcc7942_1724	hypothetical protein	Chromosome	1797078	1797386	-	309	2924	2335	1831	1866	2000	1231	1979	1402	2135	959	702	473	856	943	7774	1206	880	890	1039	426	237	1072	1028	447	191	118	566	861	567	944
Synpcc7942_1725	transcriptional regulator, GntR family	Chromosome	1797616	1799067	+	1452	2098	2066	1414	1443	1764	1637	1302	1014	1544	2089	1309	1005	825	819	2049	919	690	718	916	497	485	1587	1438	926	133	133	1235	2408	1766	1729
Synpcc7942_1726	lipoprotein signal peptidase	Chromosome	1799119	1799610	-	492	325	413	263	160	229	245	144	95	212	335	309	226	104	126	163	198	99	101	143	100	88	177	126	93	19	17	308	621	464	281
Synpcc7942_1727	BioY protein	Chromosome	1799638	1800219	-	582	399	448	285	119	165	155	180	129	286	309	289	151	159	198	222	120	76	71	125	75	56	164	83	51	11	15	215	278	240	110
Synpcc7942_1728	hypothetical protein	Chromosome	1800372	1800887	+	516	113	129	75	27	33	33	88	60	106	91	99	35	43	49	58	37	5	20	20	9	15	40	15	17	9	7	56	71	48	27
Synpcc7942_1729	potassium-transporting ATPase D chain	Chromosome	1800893	1802005	+	1113	601	644	441	88	97	117	363	248	356	377	353	210	199	191	278	94	51	58	127	96	79	182	63	75	17	15	147	210	166	157
Synpcc7942_1730	hypothetical protein	Chromosome	1802050	1802640	+	591	861	941	593	978	1302	1265	518	398	757	1811	1278	836	512	507	513	902	649	794	398	237	173	578	856	551	96	107	1185	1334	1115	862
Synpcc7942_1731	hypothetical protein	Chromosome	1802686	1803171	-	486	243	403	194	107	152	179	153	109	260	318	357	179	66	73	157	82	49	51	139	95	95	162	79	35	7	8	85	321	231	200
Synpcc7942_1732	hypothetical protein	Chromosome	1803168	1803578	-	411	366	653	294	358	380	378	259	202	349	597	573	306	189	183	255	169	136	133	224	179	128	335	382	262	6	9	166	471	277	152
Synpcc7942_1733	transcriptional regulator	Chromosome	1803575	1804219	-	645	2455	3123	1802	2587	2695	2485	1864	1186	2312	3396	3876	1835	1346	1576	2028	1540	1146	1198	1302	1143	993	1968	2368	1912	206	151	2191	2112	1474	1232
Synpcc7942_1734	ferredoxin-thioredoxin reductase catalytic chain	Chromosome	1804395	1804757	+	363	3518	5039	2651	2737	2793	3619	3168	2009	4271	5720	7007	3292	2429	3022	3586	1676	1514	1205	2346	1937	1862	3512	4560	3822	513	408	4710	6183	4904	5270
Synpcc7942_1735	cysteine desulfurase activator complex subunit SufB	Chromosome	1804805	1806244	+	1440	4819	7819	3563	4691	4950	4852	4103	2535	6406	6190	7250	3207	2937	4127	4955	2639	2271	1787	4724	3173	3178	6586	6256	4537	752	775	7012	11868	8112	5845
Synpcc7942_1736	Iron-regulated ABC transporter ATPase subunit SufC	Chromosome	1806290	1807075	+	786	1439	2664	1102	2209	2424	2161	1067	769	2183	2625	3088	1279	1096	1135	1547	1420	1234	946	1638	873	981	3028	2408	1852	301	247	3065	4471	3264	2282
Synpcc7942_1737	Iron-regulated ABC transporter permease protein SufD	Chromosome	1807075	1808403	+	1329	3171	4663	2146	3692	4047	3924	2444	1583	4116	5547	6594	2835	2545	2631	3028	3958	3488	3125	2774	1683	1771	5842	4172	3046	498	447	5709	8405	6080	4224
Synpcc7942_1738	cysteine desulfurase	Chromosome	1808413	1809672	+	1260	3476	5139	2509	4381	4045	3213	2588	1668	3783	6513	6553	3302	2155	2340	2653	4373	3655	3034	2258	1591	1506	2796	4114	3114	827	616	5109	6745	4572	4046
Synpcc7942_1739	transcriptional regulator, MerR family	Chromosome	1809717	1810142	+	426	1040	1484	671	1107	1198	1103	710	430	767	1649	1573	958	340	345	464	566	471	356	371	351	284	716	763	580	115	121	721	1671	1115	1314
Synpcc7942_1740	UDP-N-acetylmuramate dehydrogenase	Chromosome	1810183	1811088	-	906	761	937	673	262	349	325	429	338	557	494	516	323	302	428	472	237	164	192	309	206	274	290	417	262	202	184	1062	999	679	683
Synpcc7942_1741	UDP-N-acetylmuramate--L-alanine ligase	Chromosome	1811099	1812535	-	1437	3025	3255	2472	1103	1401	1355	1488	1082	2305	2500	2107	1453	1495	1845	2122	1119	803	841	2262	1081	1173	1595	2087	1511	485	510	5464	5562	4107	2824
Synpcc7942_1742	glyceraldehyde-3-phosphate dehydrogenase	Chromosome	1812814	1813833	+	1020	26746	31044	19681	25627	32422	29940	15240	10653	24315	30630	27791	22306	26103	25656	28356	25348	14732	15284	20998	10306	12136	22658	26066	17634	7118	9956	146241	174904	144236	98117
Synpcc7942_1743	NAD(P)H-quinone oxidoreductase subunit H	Chromosome	1814092	1815276	+	1185	4577	5069	3165	4946	6550	6026	2937	2031	3702	8335	6972	4282	3208	3003	3231	5268	3775	4091	3914	2204	2071	5314	5301	3530	1058	1054	10982	16354	11899	8695
Synpcc7942_1744	hypothetical protein	Chromosome	1815423	1815833	+	411	239	308	208	255	473	393	118	68	151	611	555	437	97	109	147	272	230	201	140	83	71	322	228	150	48	58	550	1335	1070	927
Synpcc7942_1745	hypothetical protein	Chromosome	1815848	1816393	-	546	1041	1236	838	698	824	584	547	451	698	853	520	515	319	367	1249	587	346	436	618	292	224	500	650	320	20	24	331	440	349	244
Synpcc7942_1746	group2 RNA polymerase sigma factor SigB	Chromosome	1816600	1817562	-	963	66746	76715	44936	31281	35837	39515	39681	30337	44141	61382	48306	31710	16504	17312	23130	23681	16564	14180	15398	12266	11526	46631	14418	13038	1308	1176	14548	21960	15218	12091
Synpcc7942_1747	hypothetical protein	Chromosome	1817778	1818962	-	1185	1497	1745	1031	876	1168	1332	824	613	858	2057	1693	1075	492	449	545	750	509	573	475	457	388	1787	797	565	65	93	857	2719	1936	2013
Synpcc7942_1748	hypothetical protein	Chromosome	1818990	1819751	-	762	475	592	348	181	268	300	296	189	339	453	518	289	190	198	212	159	109	125	125	68	86	245	81	56	30	38	392	1067	836	573
Synpcc7942_1749	ferredoxin	Chromosome	1819754	1820146	-	393	2336	2744	1655	1353	1785	1800	1439	1152	1848	2840	2655	1445	1220	1074	1283	1262	889	936	730	468	447	1278	1281	889	184	167	2031	4025	3272	2420
Synpcc7942_1750	conserved hypothetical protein YCF35	Chromosome	1820146	1820532	-	387	4197	4654	2692	2615	3287	3623	2394	1728	3047	5150	4571	2347	2195	1859	2136	2514	2042	2147	1572	959	901	2927	2542	1918	478	378	4469	8640	6795	5444
Synpcc7942_1751	hypothetical protein	Chromosome	1820575	1820778	-	204	2338	2859	1462	1119	1429	1639	1177	801	1338	2167	1924	1034	965	744	957	1188	939	1020	646	410	366	1096	1058	768	282	261	3189	5955	5098	4369
Synpcc7942_1752	Armadillo:PBS lyase HEAT-like repeat	Chromosome	1821018	1821770	-	753	1523	1846	1087	1154	1434	1551	868	667	1041	2256	1831	1147	687	629	913	1083	766	866	890	645	557	1289	1287	846	159	129	1441	2385	1665	1531
Synpcc7942_1753	hypothetical protein	Chromosome	1821890	1822354	-	465	194	247	170	163	203	204	145	102	203	356	263	135	146	144	131	134	105	104	131	84	59	141	150	118	33	30	341	474	346	217
Synpcc7942_1754	hypothetical protein	Chromosome	1822345	1822497	-	153	146	212	123	118	167	162	83	68	123	221	196	101	98	77	115	121	62	90	63	43	38	134	133	94	14	17	235	294	236	139
Synpcc7942_1755	hypothetical protein	Chromosome	1822494	1824227	-	1734	955	1010	771	1235	1389	952	652	518	1100	1537	1370	750	661	794	850	875	595	750	640	351	292	756	1517	994	275	230	2905	3176	2472	1520
Synpcc7942_1756	hypothetical protein	Chromosome	1824236	1824511	-	276	178	169	120	44	65	88	59	59	104	117	87	75	18	33	55	26	29	21	35	20	11	41	23	18	6	0	25	30	23	20
Synpcc7942_1757	hypothetical protein	Chromosome	1824648	1824935	+	288	28680	28794	17311	6943	10587	10266	12532	8460	11206	21453	14781	10343	2140	2410	3067	2460	1971	1827	1124	1130	899	1519	1224	784	64	37	554	436	266	207
Synpcc7942_1758	hypothetical protein	Chromosome	1825182	1826267	-	1086	1685	2273	1417	1118	1416	1442	1191	875	1450	2460	2141	1170	867	886	1085	1002	660	695	666	519	430	1695	1026	645	183	141	1301	2542	1889	1755
Synpcc7942_1759	CAB/ELIP/HLIP-related protein	Chromosome	1826249	1826452	-	204	455	555	341	283	388	349	310	161	312	565	642	246	203	205	278	241	134	156	155	83	77	401	285	159	37	22	379	641	456	334
Synpcc7942_1760	L-alanine dehydrogenase	Chromosome	1826528	1827619	+	1092	529	604	459	518	628	469	346	278	562	725	630	411	473	611	585	453	294	377	537	223	237	654	1080	778	78	86	1258	1301	1005	577
Synpcc7942_1761	hypothetical protein	Chromosome	1827800	1829530	+	1731	3004	3363	2436	1146	1534	1744	1625	1081	2308	2464	1977	1667	1454	1919	1945	1319	843	866	1951	1042	1077	2464	2910	2046	449	550	5469	9055	7601	7242
Synpcc7942_1762	hypothetical protein	Chromosome	1829577	1831028	+	1452	1915	2375	1390	2112	2635	2039	1362	952	1912	3429	2931	1471	1532	1331	1582	2743	1644	2071	1827	1063	1067	2174	2232	1443	422	363	3641	6795	4861	3366
Synpcc7942_1763	inositol monophosphate family protein	Chromosome	1831028	1831846	+	819	497	594	409	471	685	626	346	218	433	979	840	668	319	260	312	656	356	473	319	249	262	509	435	297	163	146	973	1820	1573	1335
Synpcc7942_1764	hypothetical protein	Chromosome	1831862	1832230	+	369	394	572	301	411	411	440	223	156	269	478	657	280	154	127	158	174	110	122	132	167	143	498	511	451	134	59	640	751	652	437
Synpcc7942_1765	hypothetical protein	Chromosome	1832303	1832806	-	504	350	452	303	199	258	327	213	124	268	511	503	279	132	136	166	131	82	81	188	137	91	332	123	73	23	14	206	561	349	310
Synpcc7942_1766	cytochrome d ubiquinol oxidase, subunit II	Chromosome	1832998	1834029	-	1032	2633	2925	1894	2195	2787	2450	1440	993	1792	3438	2940	1977	1001	1049	1156	1392	987	954	1321	774	827	2110	1341	971	169	135	1553	4550	3022	2607
Synpcc7942_1767	cytochrome oxidase d subunit I	Chromosome	1834078	1835490	-	1413	1754	2265	1366	1625	1648	1611	1021	774	1429	3172	2696	1265	1040	1029	1123	1478	901	774	1440	669	648	1568	1090	819	114	85	1348	4641	2802	1993
Synpcc7942_1768	hypothetical protein	Chromosome	1835596	1836408	+	813	561	653	440	151	164	207	280	224	395	489	453	262	227	220	250	190	130	146	214	120	116	250	160	114	26	34	356	514	349	248
Synpcc7942_1769	hypothetical protein	Chromosome	1836408	1836794	+	387	442	583	350	97	156	204	224	215	261	318	339	184	147	155	197	108	75	74	167	131	103	395	97	74	23	28	205	312	199	226
Synpcc7942_1770	hypothetical protein	Chromosome	1836751	1837047	-	297	132	170	125	51	73	77	62	44	84	152	161	69	62	49	65	68	39	43	66	47	46	111	106	49	5	2	52	143	95	81
Synpcc7942_1771	signal recognition particle subunit FFH/SRP54 (srp54)	Chromosome	1837162	1838652	+	1491	4074	5155	3005	3361	4467	4708	2601	2052	3443	8092	7016	3868	2369	2178	2598	3833	2627	2928	2779	2001	1894	4089	3101	2096	722	638	5998	9674	7211	4931
Synpcc7942_1772	30S ribosomal protein S16	Chromosome	1838756	1839004	+	249	17402	20113	12178	17336	24219	25431	8108	7318	11688	42162	30571	21824	7704	6916	10295	26181	15595	18117	7190	5146	5092	10665	9508	6619	1424	1464	14305	26790	24106	17764
Synpcc7942_1773	hypothetical protein	Chromosome	1839008	1839325	+	318	3152	3993	2398	3004	4206	4585	1652	1289	2426	7577	6059	3805	1621	1293	2128	4474	2569	2520	1043	871	891	1750	1123	667	722	670	3506	6058	5293	5653
Synpcc7942_1774	30S ribosomal protein S21	Chromosome	1839385	1839558	+	174	11983	15293	8725	9030	12459	12213	5616	3918	6277	15826	14247	7689	5231	4630	7280	10230	6482	5835	4379	3176	3171	6235	5263	2843	1328	1084	9779	10254	8385	5978
Synpcc7942_1775	phosphate starvation-induced protein	Chromosome	1839685	1840650	+	966	766	929	574	638	810	942	422	364	577	1504	1354	723	397	315	489	691	434	461	435	367	312	788	389	223	43	49	522	1164	842	779
Synpcc7942_1776	hypothetical protein	Chromosome	1840742	1840999	+	258	4073	4449	2690	2462	3350	3259	2363	2240	2782	4746	3725	2306	1182	1091	1114	2232	1810	1843	1496	1351	1080	3310	1829	1288	161	151	1925	1255	913	660
Synpcc7942_1777	hypothetical protein	Chromosome	1841045	1841998	+	954	2943	3449	2078	1061	1622	1711	1761	1440	2046	2595	2167	1444	658	571	718	1183	793	704	895	1080	846	1770	483	275	59	42	639	575	445	469
Synpcc7942_1778	hypothetical protein	Chromosome	1842010	1843869	-	1860	680	801	506	945	710	613	352	291	600	780	620	383	389	412	418	364	297	278	356	149	204	945	1393	959	176	155	1735	13142	9064	6644
Synpcc7942_1779	DNA repair protein RecN	Chromosome	1843941	1845686	+	1746	120	175	143	124	145	156	92	58	118	166	147	51	57	97	82	53	35	51	61	34	20	131	289	203	24	34	324	1479	1132	970
Synpcc7942_1780	DNA mismatch repair protein	Chromosome	1845760	1847385	+	1626	831	977	621	531	607	796	428	360	486	1205	1119	780	399	343	349	467	312	339	349	343	246	1169	345	210	74	92	633	843	640	699
Synpcc7942_1781	hypothetical protein	Chromosome	1847468	1847743	-	276	1280	1713	1080	252	475	635	624	379	842	880	681	557	526	686	825	693	353	258	651	431	491	159	252	179	106	110	2623	5301	4434	3002
Synpcc7942_1782	threonine synthase	Chromosome	1847829	1849121	-	1293	33435	33264	22529	10543	15248	20155	14914	11153	18735	28317	20936	15812	16862	16175	21519	16469	10179	11836	18714	11898	13053	5127	7466	5014	1754	2488	37076	55026	45780	35067
Synpcc7942_1783	hypothetical protein	Chromosome	1849303	1852170	+	2868	1585	1828	1230	868	945	872	968	840	1198	1397	1233	668	653	700	700	542	365	395	596	353	343	717	711	517	195	152	1397	2029	1465	1162
Synpcc7942_1784	RNA polymerase sigma factor SigF	Chromosome	1852529	1853311	+	783	36836	34917	20557	16336	22599	16933	20687	18287	24943	40686	36944	20640	4582	5969	4877	7337	6030	7691	4900	4286	3444	16037	9593	6008	505	314	3443	991	722	725
Synpcc7942_1785	hypothetical protein	Chromosome	1853308	1853718	-	411	207	220	154	158	270	185	94	95	181	398	350	209	90	111	100	215	99	105	110	70	57	201	92	46	9	13	280	743	537	267
Synpcc7942_1786	conserved hypothetical protein YCF51	Chromosome	1853723	1854250	-	528	710	719	444	566	797	827	394	308	597	1317	1103	654	456	395	482	747	381	453	579	353	395	976	636	400	58	47	980	2193	1433	941
Synpcc7942_1787	SUF system FeS assembly protein	Chromosome	1854247	1854729	-	483	654	832	485	523	688	761	430	244	429	1156	1078	538	394	383	401	588	396	428	423	356	276	705	615	365	99	80	903	1738	1306	886
Synpcc7942_1788	hypothetical protein	Chromosome	1855204	1859910	+	4707	4327	5055	3097	2092	3004	3439	2795	1731	3047	5317	4747	2760	2207	2159	2794	2311	1668	1903	3961	3131	2990	5761	2468	1661	525	459	3761	5045	4053	3369
Synpcc7942_1789	Heat shock protein DnaJ-like	Chromosome	1860032	1861012	+	981	1232	1160	857	763	626	655	852	491	1063	866	866	479	566	558	697	369	199	266	612	496	387	459	604	441	227	169	1485	1537	1101	969
Synpcc7942_1790	DNA adenine methylase	Chromosome	1861019	1861810	+	792	476	439	289	168	204	218	177	139	283	170	152	142	88	118	127	54	46	41	100	108	155	108	141	60	28	25	412	707	607	613
Synpcc7942_1791	hypothetical protein	Chromosome	1861831	1863066	-	1236	565	981	525	295	407	526	330	200	420	781	680	356	168	124	216	244	150	143	180	109	108	871	186	146	22	30	260	1665	1067	962
Synpcc7942_1792	delta-aminolevulinic acid dehydratase	Chromosome	1863290	1864270	+	981	6299	7611	4347	7367	10151	10136	3747	2555	4578	14129	12223	6960	4066	3344	3544	7947	5123	5693	5367	3772	3449	8544	6782	4552	646	696	9306	7768	6196	3966
Synpcc7942_1793	thioredoxin	Chromosome	1864440	1864763	+	324	768	970	507	549	708	865	386	285	494	1615	1381	904	377	297	473	931	530	603	514	358	362	742	936	595	81	110	1192	1960	1786	1785
Synpcc7942_1794	succinyldiaminopimelate transaminase	Chromosome	1864768	1865946	+	1179	649	904	499	443	680	720	372	195	464	1290	1134	679	400	338	507	901	471	440	479	273	307	684	672	387	53	81	1388	2620	2194	1215
Synpcc7942_1795	SsrA-binding protein	Chromosome	1865979	1866443	-	465	514	536	357	347	516	529	298	207	317	999	936	605	223	214	319	560	367	394	414	276	270	751	465	280	54	46	512	1011	885	937
Synpcc7942_1796	hypothetical protein	Chromosome	1866456	1866749	-	294	626	731	548	424	601	592	323	237	483	908	784	477	283	225	337	437	239	344	312	231	173	550	370	247	150	131	383	634	499	546
Synpcc7942_1797	hypothetical protein	Chromosome	1866873	1867376	+	504	945	1670	683	3127	1955	1975	407	331	949	853	1725	361	476	552	171	254	177	313	316	308	336	2712	13794	11522	915	392	3836	1899	1805	1028
Synpcc7942_1798	hypothetical protein	Chromosome	1867864	1868490	+	627	2718	2671	1721	605	923	812	1381	1030	1848	1024	873	542	954	1293	1417	457	358	380	1062	607	498	800	521	344	35	21	582	388	278	221
Synpcc7942_1799	Hydrogenase expression/formation protein HypE	Chromosome	1868940	1869971	+	1032	446	614	395	201	392	432	301	247	299	641	547	319	171	200	182	265	201	163	333	303	280	711	231	178	8	9	111	66	45	46
Synpcc7942_1800	hypothetical protein	Chromosome	1869943	1870455	+	513	5495	8379	4880	5178	7019	8255	3393	2151	4931	10413	8422	4930	2104	1677	1920	4176	2645	2066	5305	3254	2772	19454	4137	3355	529	533	5053	14302	9470	9858
Synpcc7942_1801	hypothetical protein	Chromosome	1870692	1871408	+	717	218	333	212	164	161	205	162	73	160	363	255	155	79	70	118	116	76	65	128	57	78	308	109	62	14	8	152	507	319	283
Synpcc7942_1802	response regulator receiver domain protein (CheY-like)	Chromosome	1871523	1873145	-	1623	992	1263	772	442	540	616	491	378	776	1099	1039	526	390	484	564	312	203	234	342	305	304	690	461	293	96	90	886	966	761	571
Synpcc7942_1803	putative ferric uptake regulator, FUR family	Chromosome	1873351	1873782	-	432	6532	8737	4371	3216	3824	4101	3318	2469	3818	7417	7090	3964	1747	1711	2061	1943	1408	1350	1803	1414	1258	3255	1692	1147	541	535	4523	3462	2598	2471
Synpcc7942_1804	hypothetical protein	Chromosome	1873843	1874397	-	555	1097	1095	774	535	649	613	464	368	603	964	827	510	218	254	249	274	219	228	207	145	138	448	455	358	41	38	380	296	228	159
Synpcc7942_1805	HetI protein-like	Chromosome	1874474	1875253	-	780	120	148	101	37	89	99	74	52	78	140	115	79	44	34	46	34	17	32	35	27	29	51	32	20	9	10	71	57	62	57
Synpcc7942_1806	bacterioferritin comigratory protein	Chromosome	1875268	1875741	+	474	652	774	513	774	933	1027	386	303	541	1393	964	565	322	353	366	737	476	578	253	158	168	458	605	410	122	115	1009	1038	947	756
Synpcc7942_1807	mutator MutT-like	Chromosome	1875797	1876243	+	447	192	244	174	189	235	236	123	103	167	302	254	161	89	95	149	166	95	117	68	45	47	166	120	85	49	46	308	447	352	330
Synpcc7942_1808	pantothenate kinase	Chromosome	1876216	1876959	-	744	229	327	168	222	293	277	143	90	155	344	307	165	80	95	117	163	106	93	77	63	41	176	118	57	8	14	146	224	158	146
Synpcc7942_1809	flavoprotein	Chromosome	1877025	1878740	+	1716	7731	7860	5230	15807	17084	11455	5347	3850	6607	14887	12253	6487	4697	4351	4912	9055	7182	8125	4092	2598	1984	10527	10842	7402	1506	1177	11720	24021	15586	13469
Synpcc7942_1810	flavoprotein	Chromosome	1878956	1880710	+	1755	6544	6975	4322	7554	9758	8839	3486	2489	4384	10219	8257	5517	2623	2755	3055	5822	4510	5086	2432	1990	1681	7179	4494	3017	1143	1028	10161	17986	13004	10606
Synpcc7942_1811	diguanylate cyclase (GGDEF domain) with PAS/PAC sensor	Chromosome	1880981	1884094	+	3114	12680	11160	7891	6322	8904	7484	8278	5639	8355	7800	6744	6097	7329	7281	8681	5665	4140	4645	10371	9477	8805	11232	5684	3708	2637	2180	13504	10123	7767	9942
Synpcc7942_1812	hypothetical protein	Chromosome	1884096	1884374	-	279	1734	2171	1373	1055	1475	1650	878	453	1170	1461	1305	707	251	264	376	588	391	289	574	346	260	2288	485	333	41	51	528	1674	1103	1488
Synpcc7942_1813	heat shock protein 90	Chromosome	1884434	1886350	-	1917	31553	26333	17110	35340	33497	29359	12015	9997	18508	9184	7217	3993	3806	6455	6756	11171	8675	8530	9036	6256	6518	2133	41930	29890	1404	1059	9557	9574	7605	7206
Synpcc7942_1814	cyclic nucleotide-binding domain (cNMP-BD) protein	Chromosome	1886477	1887205	-	729	275	364	181	222	199	205	170	137	227	414	386	221	96	104	153	176	78	98	99	122	101	218	109	61	28	25	255	357	265	213
Synpcc7942_1815	response regulator receiver domain protein (CheY-like)	Chromosome	1887216	1888451	-	1236	578	755	396	481	495	515	353	215	445	841	925	415	248	284	346	425	285	362	302	243	210	543	310	201	70	91	633	1183	840	642
Synpcc7942_1816	periplasmic sensor hybrid histidine kinase	Chromosome	1888444	1891377	-	2934	1969	2368	1567	1444	1766	1899	1183	928	1694	2486	2229	1375	1062	1025	1206	1109	756	969	1136	807	752	1980	1289	866	329	315	2457	3788	2890	2566
Synpcc7942_1817	response regulator receiver domain protein (CheY-like)	Chromosome	1891423	1891788	-	366	849	974	702	1030	1095	1061	489	423	711	1545	1370	763	499	411	611	804	655	794	525	396	410	964	783	555	46	44	796	1713	1476	935
Synpcc7942_1818	hypothetical protein	Chromosome	1891891	1892208	-	318	287	317	252	61	96	113	145	101	198	122	123	80	70	108	129	61	16	28	81	59	84	87	42	33	15	10	117	136	121	117
Synpcc7942_1819	hypothetical protein	Chromosome	1892346	1892930	+	585	146	170	126	96	107	164	77	48	98	230	198	156	87	70	71	147	80	63	76	63	60	157	83	58	13	20	364	653	568	435
Synpcc7942_1820	hypothetical protein	Chromosome	1893007	1893735	-	729	79347	86567	52991	124420	119603	92683	42603	36689	64548	118485	101878	45358	25985	26959	28881	52761	39603	44104	21154	13902	11471	68896	49741	33311	2492	2559	45999	90629	63033	34991
Synpcc7942_1821	hypothetical protein	Chromosome	1893904	1894263	+	360	11971	12385	7866	4398	3163	2964	9415	5936	8977	1919	2320	1583	3922	4331	4881	456	253	323	1792	1774	1382	843	1172	969	1325	955	7166	2779	2069	2081
Synpcc7942_1822	hypothetical protein	Chromosome	1894291	1894503	+	213	4984	5117	3059	2725	2363	1900	3549	2338	3482	1224	1473	793	1325	1615	1991	628	378	484	761	803	609	1136	2677	1937	104	99	1682	5460	4880	4653
Synpcc7942_1823	PBS lyase HEAT-like repeat	Chromosome	1894500	1895159	-	660	1525	1741	1055	1253	1581	1392	867	559	894	2379	2348	1244	673	727	789	1093	645	746	1271	930	866	1888	1614	1026	102	112	1409	3276	2854	1727
Synpcc7942_1824	CBS	Chromosome	1895166	1895630	-	465	3199	4036	2109	2186	3036	2773	1750	1363	2175	5968	5676	2806	866	891	865	1529	1119	1307	2118	1720	1551	4289	3587	2125	119	121	1215	2126	1527	1079
Synpcc7942_1825	CDP-diacylglycerol--glycerol-3-phosphate 3-phosphatidyltransferase	Chromosome	1895707	1896225	+	519	525	543	398	410	486	503	288	224	515	719	591	369	272	352	386	317	227	245	269	170	154	441	356	265	70	67	823	1128	861	533
Synpcc7942_1826	mRNA-binding protein	Chromosome	1896222	1897163	-	942	301	364	241	295	368	314	167	114	251	542	421	293	234	229	303	298	192	183	218	164	139	294	451	312	40	68	706	1027	824	550
Synpcc7942_1827	hypothetical protein	Chromosome	1897287	1897913	+	627	4451	5118	3324	2666	3013	2610	2919	2271	4033	5921	5107	2458	2278	2525	2780	2652	2027	2329	2039	944	954	2129	2085	1440	301	265	2852	3159	2437	1517
Synpcc7942_1828	hypothetical protein	Chromosome	1897914	1898171	+	258	676	816	472	421	514	468	452	330	578	727	606	321	300	369	435	293	203	225	276	167	165	440	333	189	56	36	568	591	452	216
Synpcc7942_1829	1-(5-phosphoribosyl)-5-[(5- phosphoribosylamino)methylideneamino] imidazole-4-carboxamide isomerase	Chromosome	1898205	1898975	+	771	1317	1726	1086	1788	2225	1964	1048	763	1391	2763	2669	1328	1208	1164	1304	2235	1384	1546	1068	779	734	1464	1427	957	488	412	3105	2955	2306	1707
Synpcc7942_1830	thioredoxin	Chromosome	1899227	1899550	-	324	59488	64963	36949	33554	55441	59794	35565	24035	30482	73699	68293	51824	21110	19035	22166	43802	32745	38154	29242	35294	26146	48955	36384	23635	4061	3722	32608	31034	30042	32260
Synpcc7942_1831	inositol-5-monophosphate dehydrogenase	Chromosome	1899856	1901019	-	1164	9022	9917	6080	10025	13537	9617	6603	4740	8937	14699	13109	7920	11650	9397	10823	14557	8960	9706	10147	6172	6629	5648	6915	4432	1899	1797	21024	28873	22560	14358
Synpcc7942_1832	hypothetical protein	Chromosome	1901152	1901601	-	450	2236	2187	1669	1325	1618	1697	1040	880	1707	2003	1713	1180	1096	1412	1476	1198	603	757	1102	646	799	1815	2523	1584	241	257	6065	12824	12246	7212
Synpcc7942_1833	hypothetical protein	Chromosome	1901772	1902530	+	759	837	759	540	464	601	449	384	311	416	949	847	476	379	383	410	348	303	364	513	363	318	718	909	640	57	40	724	631	567	474
Synpcc7942_1834	hypothetical protein	Chromosome	1902530	1902988	+	459	466	319	333	325	428	395	232	179	313	748	582	421	262	278	351	356	292	327	642	276	259	490	844	699	26	29	479	704	577	360
Synpcc7942_1835	hypothetical protein	Chromosome	1903031	1903657	+	627	492	572	404	332	457	368	287	206	382	679	530	335	270	269	312	296	141	187	240	180	161	359	280	222	54	43	763	752	545	363
Synpcc7942_1836	hypothetical protein	Chromosome	1903658	1903990	-	333	3084	3323	2223	4147	4676	4431	2138	1662	2739	6467	5909	3216	1502	1344	1588	2589	2171	2910	1394	937	783	2564	3545	2936	176	219	3014	4257	3016	2129
Synpcc7942_1837	hypothetical protein	Chromosome	1904030	1904374	-	345	2950	3120	1974	1244	1645	1967	1274	1042	1489	3007	2625	1833	794	810	1046	1317	811	940	803	532	476	1582	751	512	113	110	1388	3869	3150	2561
Synpcc7942_1838	light-independent protochlorophyllide reductase subunit B	Chromosome	1904431	1905957	-	1527	7442	7755	4917	3405	4765	4410	4517	3834	4838	8851	8270	3944	2335	1845	1898	3650	2625	3295	4619	3260	2634	9469	3831	2587	166	143	1470	575	387	325
Synpcc7942_1839	hypothetical protein	Chromosome	1906094	1906834	-	741	400	431	293	134	144	145	248	164	226	263	265	152	187	141	223	97	47	77	104	88	71	215	101	80	18	19	159	616	502	419
Synpcc7942_1840	hypothetical protein	Chromosome	1906920	1907426	-	507	248	253	173	148	158	196	121	87	186	312	277	153	89	87	116	137	92	107	106	72	49	124	217	137	27	43	478	3714	3393	2620
Synpcc7942_1841	UDP-N-acetylmuramoyl-tripeptide--D-alanyl-D- alanine ligase	Chromosome	1907478	1908845	-	1368	1233	1301	859	514	654	553	782	459	818	1104	1045	603	548	455	638	442	329	385	399	232	195	610	681	403	111	100	1044	1004	859	633
Synpcc7942_1842	Transposase, IS605 OrfB	Chromosome	1908945	1910213	+	1269	2269	2770	1813	1917	2291	1776	1659	1181	2219	3123	2903	1335	1379	1195	1674	1677	1017	1172	1663	1000	730	1659	1218	728	171	144	1575	1995	1466	880
Synpcc7942_1843	hypothetical protein	Chromosome	1910225	1911034	-	810	381	604	386	528	679	605	264	228	455	877	827	587	352	346	439	906	464	476	322	316	266	570	226	112	80	99	1051	3068	2324	1635
Synpcc7942_1844	7-cyano-7-deazaguanine reductase	Chromosome	1911034	1911558	-	525	621	839	498	699	998	950	393	300	512	1579	1137	733	287	244	405	915	538	654	333	249	206	906	593	386	44	45	858	1908	1578	1005
Synpcc7942_1845	hypothetical protein	Chromosome	1911652	1911879	+	228	14302	10076	8895	19463	28424	23131	9241	7040	6566	35480	23726	24801	6010	5632	20351	29765	24569	30033	26801	19494	11330	19887	26634	17269	391	344	3840	1004	777	835
Synpcc7942_1846	hypothetical protein	Chromosome	1911978	1913807	-	1830	33777	40537	24457	33442	34305	25842	25746	19030	44735	52055	51437	26969	31422	35094	39967	31244	19161	19982	46135	22078	26223	22032	16424	10273	5052	4750	50655	57350	43472	27777
Synpcc7942_1847	dihydrodipicolinate synthase	Chromosome	1913856	1914755	-	900	4875	6304	3905	2608	3354	3505	2438	1802	3674	8006	8020	4557	2068	2117	2977	3634	1787	2084	2613	1343	1514	2259	857	659	323	368	5734	8068	6646	4084
Synpcc7942_1848	aspartate-semialdehyde dehydrogenase	Chromosome	1914772	1915836	-	1065	13855	17055	10545	6298	9315	9687	7456	5495	9797	20506	18063	12550	5233	5649	7989	8676	4902	5292	7252	4612	5080	8229	4455	2715	619	683	10106	14781	12271	9210
Synpcc7942_1849	RNA polymerase sigma factor SigC	Chromosome	1916620	1917816	+	1197	398068	416536	270543	7991	11611	12901	150505	124803	192520	172542	171777	104895	1426	3151	2565	949	598	682	556	595	502	729	299	148	65	53	361	205	137	133
Synpcc7942_1850	precorrin-6Y C5,15-methyltransferase (decarboxylating)	Chromosome	1917870	1919099	-	1230	131	125	110	120	127	140	120	80	137	149	161	92	161	156	183	110	80	78	110	89	74	143	56	52	73	46	281	320	248	234
Synpcc7942_1851	Ferredoxin--nitrite reductase	Chromosome	1919364	1920827	+	1464	11687	8526	6789	7384	11767	10665	6564	4729	6003	12199	9666	8227	5671	7240	7988	8127	5480	6572	6783	6447	4589	9400	4038	2407	2213	1525	10752	7124	5239	6900
Synpcc7942_1852	precorrin-8X methylmutase	Chromosome	1920852	1921481	+	630	4123	2465	2356	3779	5864	5184	1909	1663	2427	7822	5824	5271	1420	2289	2806	4631	3330	3937	3120	2086	1526	4958	1731	1074	275	203	3278	3051	2502	2260
Synpcc7942_1853	cobalt-factor II C20-methyltransferase / precorrin-2 C20-methyltransferase	Chromosome	1921478	1922182	+	705	2663	1565	1557	1582	2540	2667	1257	1129	1396	4142	3357	3529	798	1432	1673	2253	1386	1652	1618	1433	1145	2907	908	554	248	189	2090	2634	2210	2511
Synpcc7942_1854	precorrin-3 methyltransferase	Chromosome	1922179	1923879	+	1701	3222	2114	2033	1784	2633	2556	1470	1334	1781	5234	4693	4677	859	1737	1748	2369	1486	1772	1808	1987	1710	3896	723	485	357	288	2874	3308	2773	3189
Synpcc7942_1855	cobyrinic acid a,c-diamide synthase	Chromosome	1923883	1925253	+	1371	1097	921	797	646	838	795	533	537	725	1735	1708	1515	315	605	758	548	303	385	729	686	628	1743	416	226	78	71	1118	1311	1065	922
Synpcc7942_1856	tRNA-adenosine deaminase	Chromosome	1925324	1925830	+	507	326	323	205	311	372	277	206	172	221	528	517	328	74	146	191	107	87	75	173	109	97	471	191	124	28	21	243	337	263	159
Synpcc7942_1857	3-hydroxyacid dehydrogenase	Chromosome	1925835	1926701	-	867	512	589	424	355	448	469	332	231	425	540	464	375	273	345	343	324	218	276	329	186	167	405	439	379	174	165	935	880	755	846
Synpcc7942_1858	Heme oxygenase (decyclizing)	Chromosome	1926893	1927609	+	717	21305	23246	15344	32632	49679	52927	12848	9391	17455	59158	50558	33920	15301	13165	14298	36271	25748	27929	38585	24016	24138	41514	41492	27257	2800	3552	41064	25179	22853	19032
Synpcc7942_1859	diguanylate cyclase/phosphodiesterase with PAS/PAC sensor(s)	Chromosome	1927733	1930486	+	2754	9220	10903	6542	3595	6233	7106	5012	3720	5998	9439	7292	6943	3625	4128	4534	5501	3638	3644	4138	3805	3900	3885	2479	1551	1000	868	7453	4397	3774	4046
Synpcc7942_1860	two component transcriptional regulator, LuxR family	Chromosome	1930475	1931182	-	708	1430	1795	1138	663	1008	992	821	574	882	1768	1583	992	647	605	690	770	433	433	535	429	428	957	642	399	162	167	1077	2314	1745	2013
Synpcc7942_1861	periplasmic binding protein of ABC transporter for natural amino acids	Chromosome	1931340	1932605	-	1266	336	380	280	169	201	210	166	127	296	285	240	117	183	252	279	121	76	79	204	103	123	173	169	155	67	66	598	795	651	376
Synpcc7942_1862	hypothetical protein	Chromosome	1932765	1933688	+	924	9277	9867	7534	6450	8923	10609	5151	3687	7607	15602	10943	9515	3468	4342	4850	5704	4174	4111	5607	3391	3295	15788	7233	5730	1722	1796	8921	18109	12747	17378
Synpcc7942_1863	modification methylase, HemK family	Chromosome	1933701	1934582	+	882	822	1096	785	568	826	870	570	404	807	1344	1190	659	517	516	711	717	472	436	701	338	413	1339	512	289	95	141	1316	2813	1922	1436
Synpcc7942_1864	hypothetical protein	Chromosome	1934588	1935175	+	588	912	1124	662	388	750	725	543	326	594	993	964	518	439	390	533	512	317	361	381	287	229	643	436	281	49	47	730	1184	954	657
Synpcc7942_1865	inorganic polyphosphate/ATP-NAD kinase	Chromosome	1935472	1936392	+	921	568	870	466	450	590	538	509	375	586	852	879	458	251	218	284	423	261	249	186	210	153	542	364	208	28	37	369	622	446	341
Synpcc7942_1866	hypothetical protein	Chromosome	1936389	1936799	-	411	732	808	483	866	1156	1083	455	357	588	1703	1825	809	461	451	481	725	441	634	429	312	266	793	687	444	110	83	1044	1274	1113	707
Synpcc7942_1867	Deoxyribodipyrimidine photo-lyase family protein	Chromosome	1936937	1937818	+	882	66	74	70	13	29	34	77	36	67	55	51	26	45	38	45	43	27	35	32	30	26	38	65	35	4	4	53	825	632	600
Synpcc7942_1868	hypothetical protein	Chromosome	1937822	1938253	+	432	18	32	12	8	15	11	20	4	22	31	23	10	7	11	18	8	13	5	7	8	5	18	41	35	2	2	42	370	253	208
Synpcc7942_1869	probable cation efflux system protein	Chromosome	1938280	1941534	-	3255	3091	4910	2893	3563	3841	3557	1977	1148	3057	4191	3830	2178	1538	1549	1758	1967	1270	1058	2818	1283	1236	5694	3726	2802	528	482	4837	18102	12852	10234
Synpcc7942_1870	Secretion protein HlyD	Chromosome	1941531	1942814	-	1284	886	1683	903	714	874	1040	638	372	1034	1510	1478	818	403	361	453	850	415	330	809	348	402	2461	485	378	107	114	1232	5663	4174	3138
Synpcc7942_1871	hypothetical protein	Chromosome	1943308	1943841	+	534	2966	2533	1869	752	1232	1122	1726	1298	2111	1444	1167	1008	783	816	1106	1095	774	839	1760	1249	1198	1392	1033	760	207	198	1225	2383	1970	2392
Synpcc7942_1872	histidine kinase	Chromosome	1943951	1945399	+	1449	1507	1641	1076	588	908	879	970	680	1049	1111	842	858	813	798	997	899	594	639	973	702	698	868	344	158	112	102	1030	1428	1105	1268
Synpcc7942_1873	two component transcriptional regulator, winged helix family	Chromosome	1945396	1946076	+	681	2473	2786	1664	1419	2048	1916	1563	1083	1875	2594	2189	1493	925	1059	1326	1284	893	992	1093	670	682	1675	838	568	238	203	1513	2123	1636	1735
Synpcc7942_1874	RNA methyltransferase TrmH, group 2	Chromosome	1946154	1946624	-	471	449	592	328	528	760	817	225	176	270	1040	1022	693	205	173	224	582	409	432	204	217	174	471	454	303	61	44	492	1051	922	970
Synpcc7942_1875	hypothetical protein	Chromosome	1946701	1948101	-	1401	1359	1657	1134	672	855	898	876	657	1208	1577	1561	774	863	778	954	721	488	461	861	545	518	1019	549	343	155	188	1776	2675	2054	1531
Synpcc7942_1876	hypothetical protein	Chromosome	1948203	1948583	-	381	1455	1413	1074	605	758	803	795	601	1306	1491	1349	643	705	882	996	644	421	422	654	331	356	629	703	382	201	192	1731	1687	1257	1149
Synpcc7942_1877	Transglutaminase-like	Chromosome	1948660	1950663	-	2004	1042	1249	801	921	1328	1079	687	478	881	1611	1526	771	594	626	754	748	617	641	636	388	348	1271	612	407	137	112	1394	2268	1617	1041
Synpcc7942_1878	hypothetical protein	Chromosome	1950660	1951652	-	993	606	691	561	513	627	637	423	286	527	835	838	436	286	262	339	406	307	306	270	252	197	670	423	252	69	55	631	1133	890	616
Synpcc7942_1879	MoxR protein-like	Chromosome	1951649	1952587	-	939	1042	1294	744	766	1064	917	589	387	738	1764	1611	809	387	382	518	786	467	497	493	229	268	1097	1044	746	123	136	1024	1792	1295	1032
Synpcc7942_1880	hypothetical protein	Chromosome	1952819	1953025	+	207	3432	3349	2341	919	1257	1361	1637	1308	2220	2194	2066	1328	939	1101	1388	651	459	564	505	322	329	729	639	456	90	90	1216	1257	1187	715
Synpcc7942_1881	L-aspartate oxidase	Chromosome	1953074	1954726	-	1653	1894	2046	1487	1122	1871	1720	1159	935	1724	2590	2397	1724	2216	1950	2553	2876	1482	1771	2146	1284	1290	1265	440	263	195	189	2863	2891	2311	1412
Synpcc7942_1882	photosystem II complex extrinsic protein precursor PsuB	Chromosome	1954814	1955224	-	411	26277	27289	18363	21274	28617	28289	13853	12158	19346	42188	32778	20171	15559	15044	16014	22446	14930	16097	18343	11643	11092	24195	17964	12208	2269	2179	30896	25137	21174	12118
Synpcc7942_1883	conserved hypothetical protein YCF53	Chromosome	1955407	1956126	-	720	813	927	632	546	826	988	459	371	632	1389	1421	823	475	452	440	639	411	411	587	412	345	1036	684	425	55	54	1072	1960	1777	1265
Synpcc7942_1884	RfaE bifunctional protein, domain II	Chromosome	1956126	1956647	-	522	451	531	395	232	304	371	323	147	291	555	513	290	208	221	256	241	141	147	180	118	84	243	185	117	63	48	587	586	559	399
Synpcc7942_1885	HAD-superfamily hydrolase subfamily IA, variant 3	Chromosome	1956644	1957411	-	768	616	715	510	449	696	746	409	285	601	1238	1010	719	587	564	522	708	423	513	648	317	416	560	801	608	88	129	2097	2651	2347	1365
Synpcc7942_1886	exonuclease RecJ	Chromosome	1957417	1959471	+	2055	1106	1214	887	626	729	736	566	436	851	1148	1091	636	509	557	637	569	393	468	505	368	372	763	445	299	160	139	1472	2373	1952	1387
Synpcc7942_1887	probable mannosyltransferase	Chromosome	1959524	1960816	+	1293	825	856	565	451	534	542	429	297	463	732	571	590	284	391	476	500	321	356	493	387	409	557	582	320	56	76	858	2050	1732	1683
Synpcc7942_1888	hypothetical protein	Chromosome	1960851	1961891	+	1041	2734	2248	1847	1791	2611	2473	1486	1151	1814	3413	2379	2474	1123	1382	1628	1924	1207	1175	1741	1147	1361	2215	1603	968	320	307	2599	4050	3435	3555
Synpcc7942_1889	hypothetical protein	Chromosome	1961987	1963582	-	1596	8191	7461	5401	5419	6335	4765	7737	5695	10524	9980	7237	5022	8258	9654	10668	8633	5641	5468	8835	3660	3462	6313	4274	2753	804	742	7163	8671	6610	5218
Synpcc7942_1890	hypothetical protein	Chromosome	1963748	1964254	+	507	18586	14175	11233	6558	7438	5666	11329	8126	11980	10620	9822	6273	7833	5692	8981	5754	4357	5577	2764	1374	1254	5682	4509	3129	505	496	3911	4713	3696	3122
Synpcc7942_1891	hypothetical protein	Chromosome	1964412	1964972	+	561	7751	7611	4753	6136	8337	7658	4199	2734	4438	9780	7696	5763	3653	3307	4947	9285	6666	6312	5278	3013	2660	6894	5938	3537	391	385	6415	13628	11366	9662
Synpcc7942_1892	Rhodanese-like	Chromosome	1964969	1965778	+	810	2405	2766	1698	765	1466	1833	1094	807	1287	3128	2379	2299	763	738	1173	2352	1238	1111	1213	844	833	1956	631	377	60	56	986	4167	3508	2885
Synpcc7942_1893	ATPase	Chromosome	1965754	1966530	-	777	449	462	330	131	174	211	289	203	313	317	262	183	171	152	230	88	64	91	136	105	103	148	145	87	33	42	188	317	216	249
Synpcc7942_1894	integral membrane protein of the ABC-type Nat permease for neutral amino acids	Chromosome	1966520	1967599	-	1080	446	468	328	325	405	343	368	197	479	519	315	225	362	393	476	358	211	248	414	189	216	319	547	372	102	98	808	1037	843	692
Synpcc7942_1895	hypothetical protein	Chromosome	1967770	1968582	+	813	5912	6723	4223	2074	2738	3054	3016	2194	3979	4085	4127	2642	2094	2681	3052	1308	885	957	1125	913	775	3635	4191	2825	434	471	4822	8586	6918	5761
Synpcc7942_1896	bifunctional ornithine acetyltransferase/N-acetylglutamate synthase protein	Chromosome	1968654	1969898	-	1245	481	613	469	268	357	442	247	188	363	856	761	508	237	326	321	396	209	200	219	164	169	327	353	301	153	184	1398	1650	1376	938
Synpcc7942_1897	putative transcripton factor DevT-like	Chromosome	1969931	1970821	-	891	336	559	314	325	446	406	217	175	356	738	660	325	230	198	261	383	201	249	197	149	141	210	187	116	54	45	535	758	550	423
Synpcc7942_1898	isopropylmalate isomerase large subunit	Chromosome	1970822	1972228	-	1407	3837	5122	2878	4245	5366	5092	2727	1791	3313	8383	8522	3969	2426	2060	2444	3456	2269	2726	3005	2052	1785	4472	3687	2428	830	659	6376	8286	6331	4545
Synpcc7942_1899	hypothetical protein	Chromosome	1972290	1972778	-	489	296	226	187	181	245	216	145	128	170	450	397	221	120	128	153	178	117	116	152	96	108	288	219	152	59	64	319	332	279	311
Synpcc7942_1900	deoxycytidine triphosphate deaminase	Chromosome	1972832	1973413	+	582	1446	1434	990	812	1102	1397	681	447	822	1911	1500	1083	462	559	573	923	651	629	712	541	506	1136	1434	983	62	90	1587	2893	2427	1877
Synpcc7942_1901	putative glycosyltransferase	Chromosome	1973458	1975839	-	2382	5725	6148	3830	2895	3949	3656	3261	2310	4496	6049	5194	4444	3075	3492	4146	4339	2971	2849	4394	2702	2892	3533	2283	1603	619	655	6858	8083	6632	6154
Synpcc7942_1902	putative glycosyltransferase	Chromosome	1975932	1976978	-	1047	4442	5369	3149	3486	4766	4357	3202	2380	3800	4534	4219	3842	2200	2551	3402	2531	1825	2060	3143	3198	3291	4192	2135	1432	752	729	5559	6773	5712	7483
Synpcc7942_1903	hypothetical protein	Chromosome	1976983	1978113	-	1131	7611	9061	5311	4976	7077	6530	5038	3450	6029	6073	5755	4794	3441	4105	5313	3323	2111	2000	6778	6153	6209	7081	2896	1727	1492	1467	10433	13255	11379	12547
Synpcc7942_1904	hemolysin secretion protein-like	Chromosome	1978129	1979454	-	1326	24455	28696	17326	16481	20143	18310	15204	11230	19736	24153	19266	16324	9279	12458	14774	12202	7885	8093	19881	14363	14459	18406	13561	9235	3293	3519	22981	24260	19699	23729
Synpcc7942_1905	cyclic nucleotide-binding domain (cNMP-BD) protein	Chromosome	1979496	1982498	-	3003	26669	30375	19629	13635	17402	16938	14699	11073	21251	22512	20974	16094	13086	16663	17700	10149	6903	7293	15130	11341	12754	15402	16544	11393	5444	5232	42521	34601	29150	25970
Synpcc7942_1906	hypothetical protein	Chromosome	1982513	1983253	-	741	5725	6190	4205	2919	4316	4074	2667	1943	3439	7187	5939	4262	2108	2129	2712	3817	2407	2373	2973	1860	1667	3822	3324	2395	180	187	3784	6438	5356	3689
Synpcc7942_1907	Mg-protoporphyrin IX monomethyl ester (oxidative) cyclase	Chromosome	1983417	1984493	-	1077	33042	36915	24676	28157	41680	44920	18375	13954	23638	59880	50214	35426	16924	17513	18198	27087	19653	19769	28149	18646	18584	50876	38302	25858	2529	3050	46549	73185	56090	43361
Synpcc7942_1908	hypothetical protein	Chromosome	1984647	1985081	-	435	1827	1808	1399	1271	2030	1862	1157	889	1363	2339	2204	1528	945	918	1022	1170	868	1131	1216	851	813	2270	2231	1557	152	153	2568	4925	3544	2532
Synpcc7942_1909	hypothetical protein	Chromosome	1985142	1985738	-	597	409	598	371	249	296	324	337	195	406	847	831	487	259	236	387	426	205	232	360	251	228	469	255	179	37	70	666	1429	1018	852
Synpcc7942_1910	aromatic acid decarboxylase	Chromosome	1985741	1986379	-	639	432	607	365	219	359	393	287	150	376	960	881	533	264	255	338	423	244	222	311	235	223	290	284	165	38	28	438	846	656	468
Synpcc7942_1911	Cold shock protein	Chromosome	1986376	1988613	-	2238	8394	10625	6229	5327	7698	7881	5043	3573	6749	13378	12415	6927	5144	4494	6049	6805	4235	4262	6893	3817	3758	6098	2847	2033	907	883	8304	13305	9816	7289
Synpcc7942_1912	phosphate uptake regulator, PhoU	Chromosome	1988931	1989605	-	675	1547	2045	1104	1367	1484	1479	835	612	1020	1806	2292	872	713	533	661	744	569	655	495	441	355	1041	908	734	243	142	2033	2716	2103	1268
Synpcc7942_1913	hypothetical protein	Chromosome	1989975	1990358	+	384	1930	1815	1448	779	1221	1499	1061	900	1149	2408	2133	1337	923	982	1070	1094	729	945	1794	1346	1207	2101	1777	1217	68	68	916	1528	1167	967
Synpcc7942_1914	hypothetical protein	Chromosome	1990394	1990852	+	459	6327	7042	4292	2583	3615	3953	3802	3277	4683	8110	8052	4049	2101	1871	2000	3274	2297	2387	3222	2218	2059	5288	2064	1357	145	108	1341	1772	1390	1411
Synpcc7942_1915	chorismate mutase	Chromosome	1991020	1991412	-	393	1564	1948	1208	1134	1596	1705	963	714	1141	3021	2585	1680	712	720	853	1131	728	973	704	542	440	1276	965	628	189	160	1516	2198	1988	1887
Synpcc7942_1916	signal peptide peptidase A. Serine peptidase. MEROPS family S49	Chromosome	1991469	1992281	-	813	912	961	667	964	1230	1253	508	373	638	1793	1427	910	656	648	596	824	644	622	768	454	503	1502	1065	729	208	207	2005	5014	3623	3165
Synpcc7942_1917	permease of the drug/metabolite transporter	Chromosome	1992369	1993463	+	1095	479	522	366	293	434	415	310	206	429	695	637	373	345	349	447	487	267	335	348	207	203	527	432	291	49	67	1002	2448	1819	1206
Synpcc7942_1918	UDP-glucose:tetrahydrobiopterin glucosyltransferase	Chromosome	1993521	1994600	+	1080	554	592	396	322	385	325	316	281	464	809	737	490	316	388	453	353	268	317	308	146	173	349	488	422	73	69	784	1645	1244	951
Synpcc7942_1919	transcriptional regulator, XRE family	Chromosome	1994565	1995326	-	762	957	1165	779	539	822	892	618	432	791	1960	1661	990	557	539	723	1116	597	667	663	426	429	870	900	615	133	143	1015	1849	1578	1379
Synpcc7942_1920	leucyl-tRNA synthetase	Chromosome	1995596	1998193	-	2598	6818	8510	4935	5693	7883	8242	3857	2723	5036	14124	11230	6888	3868	3540	4526	6545	4056	4536	3781	3019	2925	5311	4441	3020	1357	1158	9542	10195	8273	6938
Synpcc7942_1921	hypothetical protein	Chromosome	1998203	1998655	+	453	61	48	31	21	29	48	39	29	36	52	60	39	18	29	34	32	23	19	22	23	19	36	37	22	16	11	84	143	167	117
Synpcc7942_1922	putative transmembrane transcriptional regulator	Chromosome	1998656	1999156	-	501	4839	6682	3735	3921	4772	5107	3072	2161	4070	9093	9081	4516	1439	1270	1386	2997	1996	1895	2415	1453	1239	8002	3356	2405	219	184	2306	4704	3335	2538
Synpcc7942_1923	RNA polymerase sigma factor RpoE	Chromosome	1999240	1999896	-	657	3889	5548	3332	2959	4298	5210	2077	1197	2738	8277	7355	3769	1268	973	1202	3588	2379	1978	3572	1505	1410	15414	2738	2330	193	200	2472	7044	4517	2897
Synpcc7942_1924	hypothetical protein	Chromosome	2000205	2000732	-	528	830	749	545	565	613	466	350	333	611	769	738	569	314	378	375	250	179	283	245	163	139	693	674	497	83	94	733	934	763	728
Synpcc7942_1925	probable peptidase	Chromosome	2000732	2001583	-	852	388	463	334	249	298	277	214	204	382	436	423	254	209	265	298	193	84	118	210	87	95	362	396	195	61	59	659	834	654	403
Synpcc7942_1926	hypothetical protein	Chromosome	2001647	2001940	-	294	277	305	210	63	103	138	140	97	153	253	260	180	81	100	101	96	63	64	67	49	57	119	84	59	59	49	300	314	280	288
Synpcc7942_1927	diaminopimelate epimerase	Chromosome	2001982	2002824	+	843	584	756	464	853	1056	1083	392	270	645	1615	1632	889	564	485	537	933	560	671	669	335	412	1311	1216	828	215	241	2758	2836	2319	1674
Synpcc7942_1928	hypothetical protein	Chromosome	2002837	2003079	+	243	867	1268	685	619	803	892	595	412	785	1746	1730	729	415	366	439	536	338	484	300	298	194	619	400	305	42	48	864	857	724	445
Synpcc7942_1929	cysteine desulfurase	Chromosome	2003133	2004293	+	1161	1421	1869	1109	1549	1753	1522	1049	813	1542	2491	2184	1170	1142	1118	1354	1731	896	1100	1124	628	562	1169	1342	864	181	203	2707	3112	2302	1317
Synpcc7942_1930	hypothetical protein	Chromosome	2004305	2005048	+	744	1573	1949	1266	1454	1889	1656	1054	842	1421	3103	2789	1585	929	933	1169	1268	918	1003	764	567	492	1526	1068	784	245	219	2149	2939	2161	1614
Synpcc7942_1931	probable serine/threonine protein phosphatase	Chromosome	2005055	2005825	+	771	1050	1282	768	824	937	966	591	434	845	1774	1594	818	483	489	549	680	374	436	474	338	300	970	602	333	115	118	995	1147	875	677
Synpcc7942_1932	hypothetical protein	Chromosome	2006047	2006580	+	534	773	771	593	568	809	891	382	256	579	1218	1109	677	506	565	667	773	528	488	579	341	379	729	981	770	132	165	2052	2630	2276	1494
Synpcc7942_1933	isopentenyl pyrophosphate isomerase	Chromosome	2006589	2007635	+	1047	600	827	536	412	482	477	311	221	494	915	809	397	414	358	424	409	243	253	448	296	272	1117	591	374	55	69	1107	1419	1073	648
Synpcc7942_1934	D-alanyl-D-alanine carboxypeptidase/D-alanyl-D-alanine-endopeptidase	Chromosome	2007641	2008990	+	1350	501	594	449	314	413	442	327	181	376	556	543	344	247	236	221	198	134	150	295	187	201	877	388	278	59	80	542	810	598	559
Synpcc7942_1935	type 4 prepilin peptidase 1. Aspartic peptidase. MEROPS family A24A	Chromosome	2009232	2010020	-	789	269	308	169	91	153	149	186	123	228	235	204	123	176	188	226	125	87	55	181	91	118	146	149	91	50	53	396	567	509	358
Synpcc7942_1936	hypothetical protein	Chromosome	2010026	2010268	-	243	436	506	352	179	255	281	243	221	307	515	443	249	255	255	246	169	134	187	230	145	139	417	252	130	28	34	451	590	492	279
Synpcc7942_1937	peptide methionine sulfoxide reductase	Chromosome	2010387	2011127	-	741	1926	2205	1418	2496	2846	2645	1429	1175	1832	4588	3878	2212	1197	1058	1115	2000	1414	1611	1439	887	883	3854	2898	2098	319	310	3046	5310	4028	3174
Synpcc7942_1938	multidrug-efflux transporter	Chromosome	2011214	2012275	-	1062	46	67	52	58	83	72	37	28	36	95	80	43	49	45	44	93	53	53	56	32	14	51	88	52	6	7	98	205	155	67
Synpcc7942_1939	glyceraldehyde-3-phosphate dehydrogenase	Chromosome	2012363	2013364	+	1002	14	10	11	15	8	24	10	5	13	27	28	16	6	8	2	20	21	28	12	5	4	21	80	48	2	1	11	35	14	20
Synpcc7942_1940	putative membrane transporter	Chromosome	2013361	2014620	+	1260	61	71	54	68	74	72	54	37	67	93	83	35	53	42	63	75	43	31	33	37	30	95	88	35	11	7	117	188	108	90
Synpcc7942_1941	hypothetical protein	Chromosome	2014681	2015577	+	897	213	267	152	146	167	187	123	102	134	319	300	184	116	92	144	181	98	131	108	68	72	206	157	131	19	17	176	289	236	157
Synpcc7942_1942	bacterioferritin comigratory protein-like	Chromosome	2015645	2016097	+	453	1514	1662	1300	1081	1600	1672	813	616	1124	2187	2008	1170	589	715	771	971	773	709	539	297	365	1208	1004	639	146	221	2215	3133	2708	2077
Synpcc7942_1943	cell division protein Ftn2-like	Chromosome	2016143	2018038	-	1896	1341	1441	1012	1470	1720	1614	860	676	1162	1918	1917	887	1048	1027	1172	1185	868	955	1067	629	541	1617	2376	1728	270	211	2544	2752	2096	1525
Synpcc7942_1944	Pyruvate dehydrogenase (lipoamide)	Chromosome	2018389	2019417	+	1029	5881	7351	4386	7521	9456	9218	3934	2885	5471	14066	13099	7425	4398	3996	5032	7920	5626	6544	6281	3709	3462	9199	10478	7049	1380	1350	13795	19226	14856	12111
Synpcc7942_1945	excinuclease ABC subunit C	Chromosome	2019498	2021429	-	1932	1085	1145	787	514	716	740	524	353	722	1136	1000	676	414	436	479	428	300	313	509	326	305	879	509	380	106	151	1194	2483	1808	1843
Synpcc7942_1946	hypothetical protein	Chromosome	2021493	2021972	-	480	373	408	209	95	197	196	249	161	183	277	258	156	147	114	98	136	78	95	105	99	74	168	86	89	13	12	103	97	87	47
Synpcc7942_1947	hypothetical protein	Chromosome	2022089	2023540	-	1452	2254	2708	1629	793	1286	1323	1305	1127	1773	2171	2153	1272	1249	1051	1244	827	481	538	978	587	577	1659	545	359	240	215	2529	4259	3251	2388
Synpcc7942_1948	hypothetical protein	Chromosome	2023694	2023939	+	246	1870	1880	1200	999	1262	1548	932	683	1072	2180	1763	1063	595	553	702	935	670	722	684	430	415	1424	892	577	58	61	1154	2403	1837	1125
Synpcc7942_1949	hypothetical protein	Chromosome	2024003	2024311	+	309	17431	17684	10936	1834	2753	3293	8503	7018	9144	7246	6436	4596	1847	2132	1829	1926	1413	1228	1735	1480	1208	2251	977	634	124	131	1438	1699	1379	1268
Synpcc7942_1950	hypothetical protein	Chromosome	2024388	2024639	+	252	8970	9665	5860	844	1382	1588	4067	3897	5274	3521	2947	2009	842	943	1078	706	460	485	975	759	701	1210	579	414	52	49	656	1051	753	610
Synpcc7942_1951	hypothetical protein	Chromosome	2024828	2025190	+	363	1602	2049	1208	581	827	883	801	636	1021	1608	1615	734	406	378	530	586	381	372	410	278	206	682	497	295	61	50	630	1219	863	777
Synpcc7942_R0002	tRNA-Ser	Chromosome	2025281	2025365	+	85	350	455	289	254	332	304	258	145	280	468	356	259	303	215	316	270	190	243	310	191	168	233	361	201	41	33	445	306	256	203
Synpcc7942_1952	hypothetical protein	Chromosome	2025399	2025740	+	342	656	976	462	356	471	581	399	261	420	745	696	489	227	182	314	262	159	227	261	210	145	287	185	122	17	33	570	847	616	512
Synpcc7942_1953	6-pyruvoyl tetrahydrobiopterin synthase	Chromosome	2025793	2026179	-	387	481	655	372	352	449	612	224	182	307	888	785	635	153	173	218	286	222	270	166	151	159	307	399	301	144	134	744	832	803	1247
Synpcc7942_1954	CTP synthetase	Chromosome	2026183	2027877	-	1695	2193	2967	1676	1320	1950	2237	1031	832	1479	3817	3212	2317	1006	1032	1266	1592	990	1068	972	708	698	2020	1493	1001	304	310	3996	5596	4394	3234
Synpcc7942_1955	hypothetical protein	Chromosome	2027929	2028072	+	144	461	509	340	192	312	331	251	158	278	531	511	261	189	201	265	164	118	150	197	124	125	346	260	137	41	40	379	486	365	365
Synpcc7942_1956	acetyl-CoA carboxylase subunit beta	Chromosome	2028196	2029113	+	918	4851	5449	3235	4611	6194	5508	3123	2328	3910	9706	9219	4356	2397	2156	2615	3792	2485	2873	2744	1786	1423	4812	3846	2292	451	521	5652	7349	5424	4142
Synpcc7942_1957	cyclic nucleotide-binding domain (cNMP-BD) protein	Chromosome	2029234	2029671	-	438	353	429	237	370	410	481	248	209	362	717	568	301	198	176	126	305	139	181	117	85	63	240	311	185	26	41	556	766	614	366
Synpcc7942_1958	hypothetical protein	Chromosome	2029762	2030133	-	372	2973	3103	2190	948	1053	985	1714	1385	2301	1971	1904	783	837	1005	886	269	200	238	482	277	203	727	458	321	59	66	798	973	586	367
Synpcc7942_1959	prolyl-tRNA synthetase	Chromosome	2030322	2032142	+	1821	3003	3462	2347	2925	3608	3226	1748	1360	2883	6184	5644	2979	2689	2580	3073	3577	2266	2633	3201	1716	1995	3280	3775	2559	813	678	7008	6967	5365	3677
Synpcc7942_1960	hypothetical protein	Chromosome	2032190	2032696	-	507	715	769	592	79	129	152	241	150	262	411	374	181	77	75	80	41	41	29	33	41	39	93	84	66	3	7	60	212	132	169
Synpcc7942_1961	ferripyochelin binding protein	Chromosome	2032854	2033402	+	549	270	306	214	206	281	236	162	144	298	405	430	223	167	178	177	242	125	170	163	114	117	251	323	218	55	62	466	432	414	283
Synpcc7942_1962	photosystem II PsbY protein	Chromosome	2033449	2033571	+	123	16554	19247	10903	15187	19912	18226	10313	7764	12790	17299	15345	9288	10046	9195	11804	13440	9268	10759	7310	6159	4517	8776	16252	11681	2659	1812	13391	12291	10099	7923
Synpcc7942_1963	hypothetical protein	Chromosome	2033871	2034767	-	897	725	839	542	480	608	622	456	291	477	1086	971	614	399	281	416	414	218	242	344	301	285	684	296	143	123	119	697	787	581	733
Synpcc7942_1964	prenyltransferase	Chromosome	2034764	2035696	-	933	1245	1568	983	1462	1508	1349	866	607	1372	2478	2215	1073	959	890	1102	1164	731	851	1094	602	503	1296	1140	762	151	131	1514	2176	1556	861
Synpcc7942_1965	exopolyphosphatase	Chromosome	2035730	2037379	+	1650	1518	1595	1183	1526	2220	1812	968	725	1327	2808	2175	1603	1218	1228	1372	1571	1065	1194	1184	882	789	2177	1635	1038	305	322	3004	4030	3291	2929
Synpcc7942_1966	hypothetical protein	Chromosome	2037413	2037670	+	258	705	686	489	505	701	766	420	288	542	947	829	639	343	391	408	392	280	398	338	245	247	678	653	399	120	93	748	671	561	557
Synpcc7942_1967	undecaprenyl pyrophosphate phosphatase	Chromosome	2037772	2038638	+	867	595	631	422	380	601	550	305	250	434	930	702	499	330	400	444	575	338	334	390	207	192	498	412	353	153	160	1164	1524	1191	984
Synpcc7942_1968	hypothetical protein	Chromosome	2038685	2040043	+	1359	1221	1423	770	512	752	693	727	577	801	1000	893	668	439	485	572	413	305	270	452	323	298	722	440	257	118	107	1172	1779	1299	1095
Synpcc7942_1969	Transcriptional regulator AbrB	Chromosome	2040474	2040851	+	378	65101	71703	41737	94614	118992	107610	43478	33861	59330	116685	99979	75004	35035	38498	51055	86267	58122	60072	29123	22435	20319	53574	56216	37192	7849	7139	90609	114026	103070	66597
Synpcc7942_1970	N-acyl-L-amino acid amidohydrolase	Chromosome	2041038	2041484	-	447	34	69	45	28	29	30	22	22	25	52	54	30	13	18	27	23	15	15	3	17	18	32	8	7	11	6	37	101	86	153
Synpcc7942_1971	Peptidase M20D, amidohydrolase	Chromosome	2041481	2042239	-	759	611	832	396	401	606	559	389	258	453	919	841	399	324	222	349	603	390	445	222	238	167	512	295	193	27	40	439	960	784	532
Synpcc7942_1972	TPR repeat	Chromosome	2042290	2043057	-	768	473	534	363	496	596	580	270	191	380	1087	1000	555	355	346	397	685	422	441	443	268	290	889	912	698	63	63	1017	2633	2270	1420
Synpcc7942_1973	mannose-1-phosphate guanyltransferase	Chromosome	2043151	2044320	-	1170	2472	2504	1793	1170	1365	1649	1079	835	1797	2707	2121	1254	1345	1468	1692	1179	831	763	2020	937	1053	1658	2510	1761	200	222	3273	3794	3133	1772
Synpcc7942_1974	condensin subunit ScpA	Chromosome	2044388	2045224	-	837	964	1187	770	457	652	704	678	472	790	1375	1180	786	570	555	723	713	514	534	664	401	378	586	582	370	109	124	1152	1037	872	740
Synpcc7942_1975	hypothetical protein	Chromosome	2045410	2045763	-	354	6774	7125	4709	3928	5957	5491	4541	3395	5530	9757	8286	4544	4118	3408	4136	5024	3544	3837	6303	3643	3434	5587	2737	1770	1298	1109	5247	2468	1909	1886
Synpcc7942_1976	NAD(P)H-quinone oxidoreductase subunit D	Chromosome	2045793	2047397	-	1605	48551	46280	31870	39861	56729	47493	30675	24121	35646	83527	65708	36631	30374	25996	27226	45782	32771	35544	49522	28796	26673	52133	30799	20571	2715	2174	24412	6119	4025	3106
Synpcc7942_1977	NAD(P)H-quinone oxidoreductase subunit F	Chromosome	2047567	2049564	-	1998	9998	11048	7550	8754	10475	8154	6910	5172	10671	11915	11721	6761	8738	9857	9783	9179	6082	7023	9348	5002	5781	5801	14949	10502	2503	2451	30291	32093	25068	13997
Synpcc7942_1978	thioredoxin	Chromosome	2049645	2049980	-	336	1538	1662	1125	762	1067	889	731	495	804	1344	1444	798	804	761	853	783	549	719	719	533	429	1086	1673	1017	128	93	1249	2294	1920	1683
Synpcc7942_1979	membrane protein-like	Chromosome	2050014	2050736	-	723	306	336	201	148	223	240	164	134	220	426	344	206	151	166	182	176	107	106	183	116	136	289	247	182	30	28	398	893	702	452
Synpcc7942_1980	transcriptional regulator, LysR family	Chromosome	2050905	2051894	+	990	1604	1871	1076	2047	2432	2232	1073	748	1333	3228	3167	1447	833	810	993	1574	1107	1254	874	544	413	1766	1866	1278	177	161	1991	2210	1679	1285
Synpcc7942_1981	hypothetical protein	Chromosome	2051891	2052499	-	609	288	317	211	154	249	203	124	86	154	355	369	186	129	127	161	145	93	94	109	65	77	217	195	126	25	34	358	812	636	385
Synpcc7942_1982	NADH dehydrogenase I subunit M	Chromosome	2052499	2052831	-	333	1115	1249	883	669	967	1166	600	356	748	1548	1452	687	489	478	547	729	459	430	821	393	377	1241	1534	995	150	116	1871	3280	2606	1808
Synpcc7942_1983	zeta-carotene desaturase / three-step phytoene desaturase	Chromosome	2052981	2054405	+	1425	5459	6108	4068	2536	3291	2975	2981	2040	3144	4766	4247	3253	2073	2492	2997	2454	1606	1854	1773	1371	1243	2252	3237	2118	979	898	6635	16672	14060	12313
Synpcc7942_1984	phytoene synthase	Chromosome	2054486	2055412	+	927	3047	3384	2248	1008	1661	2094	1833	1331	2170	3374	2913	2270	1577	1638	2124	1366	865	836	1985	1517	1442	2338	1381	945	191	214	2856	4572	3898	3520
Synpcc7942_1985	hypothetical protein	Chromosome	2055445	2056338	-	894	1553	2091	1191	735	1174	1178	1021	628	1068	2252	2351	1368	692	611	687	906	526	597	657	605	427	1362	198	147	73	64	860	1375	1029	887
Synpcc7942_1986	processing protease	Chromosome	2056331	2057653	-	1323	9181	10190	6362	4467	6555	6277	6004	4354	6841	10977	10543	5611	4017	3722	4121	4558	2855	3495	4177	2760	2421	8366	2907	1813	364	382	4502	6100	4275	3264
Synpcc7942_1987	hypothetical protein	Chromosome	2057819	2058133	+	315	81645	75547	47912	15563	26548	26470	45922	38040	50539	47613	38522	30955	24546	26489	26881	21355	15786	16925	36781	27965	24428	21376	18028	13787	587	436	7971	1085	806	722
Synpcc7942_1988	hypothetical protein	Chromosome	2058724	2059857	-	1134	2568	2726	1699	768	1250	1319	1303	861	1606	2602	2278	1762	1181	1043	1582	1323	847	825	1449	694	760	1351	1401	1080	164	197	2595	2200	1817	1509
Synpcc7942_1989	cation diffusion facilitator family transporter	Chromosome	2059907	2060818	-	912	3438	3804	2209	1658	2550	2471	1931	1517	2183	3954	3437	2674	1363	1520	1850	2532	1549	1631	1225	819	726	1662	1299	950	266	276	2715	2087	1837	1761
Synpcc7942_1990	hypothetical protein	Chromosome	2060865	2061527	-	663	2530	3273	1726	1304	2367	2792	1200	1004	1712	5347	4747	3075	1260	966	1405	4926	2604	2430	1122	783	737	1791	696	378	149	199	1946	1521	1328	1137
Synpcc7942_1991	large conductance mechanosensitive channel protein	Chromosome	2061920	2062321	-	402	17148	17645	10927	3424	4718	4430	7180	5468	8947	9442	8841	6120	2932	3327	3383	3267	2404	2647	3010	1864	1706	1053	1992	1465	418	379	4249	1751	1653	1180
Synpcc7942_1992	translation initiation factor 2B subunit I family (IF-2BI)	Chromosome	2062388	2063434	-	1047	415	441	266	593	871	841	189	157	269	952	805	538	197	219	211	689	452	504	220	226	196	648	785	493	85	98	911	1387	1098	891
Synpcc7942_1993	methylthioribulose-1-phosphate dehydratase	Chromosome	2063554	2064174	+	621	100	94	89	46	68	59	49	40	67	113	86	76	53	67	67	66	37	40	59	39	51	84	100	69	9	18	235	366	290	266
Synpcc7942_1994	2,3-diketo-5-methylthio-1-phosphopentane phosphatase	Chromosome	2064180	2064896	+	717	359	338	225	210	274	286	230	140	245	539	398	228	188	223	244	247	167	156	211	121	91	289	324	219	40	40	472	694	556	403
Synpcc7942_1995	bifunctional phosphoribosyl-AMP cyclohydrolase/phosphoribosyl-ATP pyrophosphatase protein	Chromosome	2064926	2065561	-	636	978	1456	845	780	1115	1220	585	439	725	1935	1933	1010	402	382	417	937	562	603	536	477	410	1047	921	563	55	60	1016	2110	1678	1336
Synpcc7942_1996	hypothetical protein	Chromosome	2065617	2065967	-	351	1908	2153	1599	1474	1997	2143	1164	878	1487	3917	3265	2243	868	856	1334	2010	1293	1376	1093	757	705	1604	1237	815	163	143	2202	3970	3418	2050
Synpcc7942_1997	high light-inducible protein	Chromosome	2066152	2066370	-	219	583	765	355	958	914	855	444	260	464	1481	1225	722	206	204	285	608	541	414	177	162	116	340	880	694	105	101	504	5678	4149	6695
Synpcc7942_1998	GAF	Chromosome	2066556	2067143	+	588	250	278	200	98	135	132	114	93	139	225	186	152	128	122	122	116	51	64	84	53	80	108	78	57	14	19	200	268	243	216
Synpcc7942_1999	RNA-binding region RNP-1	Chromosome	2067448	2067735	-	288	27809	35899	20906	14675	18581	21618	12510	9688	18665	24796	20518	11406	10560	12384	12841	9683	5427	5456	11470	8033	10209	12803	14945	8558	1556	1597	26824	33535	26158	14044
Synpcc7942_2000	Penicillin-binding protein 1A	Chromosome	2067958	2070180	-	2223	2118	2637	1550	2380	2574	2508	1354	900	1756	3373	3080	1705	1089	1151	1447	1508	1034	1168	1180	776	782	2923	2680	1533	322	320	3210	4965	3728	2520
Synpcc7942_2001	septum formation inhibitor	Chromosome	2070348	2071166	-	819	314	388	248	220	276	286	240	151	290	474	403	239	210	230	287	304	199	237	210	84	89	262	294	175	43	48	545	867	682	436
Synpcc7942_2002	hypothetical protein	Chromosome	2071335	2072045	+	711	1404	1517	1106	662	730	755	876	629	1131	1424	1275	744	497	559	582	520	314	399	428	337	286	806	674	451	77	63	656	1198	818	610
Synpcc7942_2003	hypothetical protein	Chromosome	2072093	2072806	+	714	687	703	459	1127	1384	1239	453	314	520	3091	2328	1591	330	428	303	1812	1263	1364	1040	549	644	1257	1235	896	296	230	2331	3590	3287	2648
Synpcc7942_2004	RNA polymerase sigma factor	Chromosome	2073028	2073618	+	591	1881	1752	1217	1364	1686	1743	779	638	883	2891	1961	1459	566	482	690	1646	1192	1185	843	541	584	1615	1604	1082	197	191	2437	3188	2595	2779
Synpcc7942_2005	flm3 region hypothetical protein 4	Chromosome	2073628	2074449	+	822	2097	2185	1539	1401	1698	1597	1188	867	1327	2392	1981	1579	777	878	867	1185	780	879	844	618	501	1493	1325	795	304	269	2764	2904	2165	1832
Synpcc7942_2006	hypothetical protein	Chromosome	2074598	2075284	-	687	778	909	625	535	735	768	439	312	466	1125	1064	577	433	346	467	543	395	400	422	271	250	816	745	473	42	44	514	1796	1375	942
Synpcc7942_2007	phosphopantetheine adenylyltransferase	Chromosome	2075281	2075781	-	501	1443	1755	1129	897	1175	1071	758	598	981	1754	1321	910	456	482	597	706	513	579	573	321	334	1036	857	605	105	83	735	1387	971	947
Synpcc7942_2008	hypothetical protein	Chromosome	2075871	2076353	+	483	952	1122	673	690	1024	1346	442	380	642	1603	1626	1012	462	381	443	739	500	609	450	331	303	1298	764	564	191	305	2175	4540	3392	2988
Synpcc7942_2009	hypothetical protein	Chromosome	2076365	2079133	+	2769	1074	1366	863	829	1244	1322	747	537	937	1791	1489	1084	686	646	761	767	604	679	724	615	502	1388	857	528	353	392	2086	2988	2423	2509
Synpcc7942_2010	cytochrome c550	Chromosome	2079493	2080140	-	648	30569	31858	21426	34830	50895	52022	18643	13873	24381	75072	58967	36036	24333	20651	21468	49254	34416	34541	43852	26939	25492	27222	50199	35823	4325	4695	71224	67347	61405	38107
Synpcc7942_2011	Ribonuclease Z	Chromosome	2080210	2081391	-	1182	724	967	580	590	656	785	439	306	614	1115	912	549	384	447	480	639	382	355	362	280	246	467	607	338	78	102	1003	1250	1043	725
Synpcc7942_2012	stage II sporulation protein D-like	Chromosome	2081506	2082729	+	1224	1083	1172	901	348	551	654	487	314	823	704	529	385	368	635	624	351	216	258	419	219	246	946	769	622	118	149	1805	3194	2542	1847
Synpcc7942_2013	hypothetical protein	Chromosome	2082726	2083253	-	528	194	269	169	191	231	232	155	95	149	442	507	273	123	95	124	216	145	128	134	100	70	267	52	27	9	15	172	484	333	213
Synpcc7942_2014	hypothetical protein	Chromosome	2083250	2083843	-	594	526	656	393	703	884	717	363	209	522	1406	1308	602	320	326	434	903	564	632	514	237	167	473	580	417	61	60	834	2190	1454	1000
Synpcc7942_2015	conserved hypothetical protein YCF66	Chromosome	2083852	2084685	-	834	8713	10006	5981	13266	16337	12313	6770	4743	8271	19057	17726	8994	7910	6746	7450	14739	10381	11329	10765	5650	5043	10225	13634	9404	1009	1023	13276	29814	19640	12893
Synpcc7942_2016	photosystem II PsbX protein	Chromosome	2084803	2084922	-	120	21157	22160	13502	14935	21549	20698	14992	8116	11705	21350	19639	13090	11395	10445	13089	14270	12455	11345	8006	8958	6896	13355	24689	14365	4520	3400	30797	19266	16905	18662
Synpcc7942_2017	hypothetical protein	Chromosome	2085077	2085370	+	294	3411	3579	2436	4028	5064	5512	2317	1907	2784	8345	6117	5342	2217	1767	2331	4608	3444	4547	1707	1486	1253	4611	3471	2778	338	339	3781	7933	6008	4995
Synpcc7942_R0003	tRNA-Thr	Chromosome	2085452	2085523	-	72	167	222	149	63	86	105	147	38	108	175	129	72	89	97	134	78	47	52	83	77	72	43	36	21	4	5	148	38	25	16
Synpcc7942_2018	hypothetical protein	Chromosome	2085584	2085829	+	246	1809	1952	1264	986	1439	1399	1132	903	1433	2553	1860	1459	717	668	938	996	670	679	687	481	460	1365	755	503	49	44	1041	2420	1757	1127
Synpcc7942_2019	hypothetical protein	Chromosome	2085893	2086762	-	870	2755	3274	2050	3351	4037	3805	1738	1294	2248	6124	5551	2893	1609	1431	1771	3086	2176	2101	1778	1110	975	4054	2260	1311	310	282	3748	6609	4594	3619
Synpcc7942_2020	translation initiation factor IF-2	Chromosome	2086845	2089937	-	3093	31140	36865	21948	30616	39568	33566	22701	16306	30523	58619	53003	28354	23282	21019	26502	43226	29690	32347	26311	17563	15489	24904	25208	17390	5065	4748	48136	71261	52625	37806
Synpcc7942_2021	hypothetical protein	Chromosome	2090088	2090381	-	294	261	326	221	274	330	365	206	146	330	847	738	416	242	212	323	561	303	361	160	112	111	152	152	75	35	46	371	477	391	249
Synpcc7942_2022	transcription elongation factor NusA	Chromosome	2090378	2091703	-	1326	4393	5070	3041	4129	5812	4808	2957	2226	4621	9751	7846	4764	3765	3471	4971	8423	4953	4864	3406	2015	2142	2602	3249	1953	863	695	6336	7855	6016	4283
Synpcc7942_2023	hypothetical protein	Chromosome	2091760	2092221	-	462	4109	5527	2995	2842	3774	4143	2372	1706	2729	7422	6138	4303	1698	1713	2781	4857	2599	2714	1208	999	889	1663	1578	1024	204	207	3101	4231	3251	2396
Synpcc7942_2024	hypothetical protein	Chromosome	2092386	2093258	-	873	366	364	276	220	320	349	212	135	278	468	478	352	224	225	268	214	158	199	181	130	112	371	300	174	24	38	400	652	494	460
Synpcc7942_2025	probable glycosyltransferase	Chromosome	2093363	2094448	+	1086	791	1003	629	691	885	932	506	326	584	1489	1460	897	349	365	423	648	473	539	358	319	254	871	585	359	43	53	636	665	587	447
Synpcc7942_2026	probable glycosyltransferase	Chromosome	2094451	2095854	+	1404	1615	1958	1293	1915	1928	1692	857	546	1247	1583	1528	850	930	855	1121	829	539	616	1352	691	658	2689	6529	3979	582	620	7092	10223	8402	5813
Synpcc7942_2027	probable glycosly transferase	Chromosome	2095857	2096600	+	744	260	361	197	146	183	232	144	94	169	294	329	184	105	90	126	115	71	62	149	114	91	258	142	86	16	27	294	934	703	500
Synpcc7942_2028	probable glycosyltransferase	Chromosome	2096615	2097676	+	1062	1209	1330	790	694	984	1017	615	496	768	1590	1354	871	528	506	587	683	416	519	449	319	239	1010	606	391	85	73	980	1437	1051	896
Synpcc7942_2029	glucose-6-phosphate isomerase	Chromosome	2097799	2099385	+	1587	1910	2034	1429	813	1238	1281	1053	743	1436	2577	2291	1395	757	973	856	1015	675	700	1399	835	1020	1430	1543	1049	190	172	2283	2554	2039	1419
Synpcc7942_2030	phycobilisome rod-core linker polypeptide	Chromosome	2099548	2100300	-	753	112704	120356	79777	104671	148509	138937	67890	51577	89753	178451	153294	94859	83950	79482	80904	101901	68163	69280	104998	66239	62579	109450	124964	86300	14339	13254	163004	64136	51112	32292
Synpcc7942_2031	hypothetical protein	Chromosome	2100423	2101004	-	582	749	821	550	842	1092	1067	433	347	684	1841	1532	740	556	566	677	1072	780	756	554	338	332	964	990	651	143	166	1653	2142	1744	1098
Synpcc7942_2032	multidrug-efflux transporter quinolene resistance protein NorA	Chromosome	2101118	2102308	+	1191	268	286	237	392	457	387	176	130	294	551	400	259	216	266	290	340	243	261	374	157	170	330	485	269	61	55	676	842	615	388
Synpcc7942_2033	hypothetical protein	Chromosome	2102330	2103022	+	693	162	165	134	68	124	129	99	86	136	224	197	124	166	190	193	142	85	96	208	115	123	168	230	155	39	40	401	633	523	342
Synpcc7942_2034	hypothetical protein	Chromosome	2103270	2104508	+	1239	230	271	193	187	246	180	205	160	337	259	272	160	237	293	286	195	142	165	314	134	163	161	377	258	93	86	632	792	613	469
Synpcc7942_2035	hypothetical protein	Chromosome	2104481	2105518	-	1038	1066	1119	800	545	700	702	675	524	942	1192	1156	776	503	673	714	498	300	391	579	368	342	524	701	485	169	152	1084	1252	902	821
Synpcc7942_2036	hypothetical protein	Chromosome	2105522	2106526	-	1005	730	720	528	272	421	413	380	281	575	682	540	410	324	373	386	308	214	205	333	213	206	314	265	170	96	89	906	1092	881	733
Synpcc7942_2037	hypothetical protein	Chromosome	2106519	2107163	-	645	657	727	487	279	383	492	349	242	478	788	629	419	291	354	418	428	242	245	385	216	218	318	327	223	62	60	713	1206	942	723
Synpcc7942_2038	transcriptional regulator, XRE family with cupin sensor domain	Chromosome	2107367	2108059	-	693	12545	12454	7899	9644	13941	12687	5863	4450	7531	12389	11330	7209	4492	4175	6001	10851	6519	6997	3646	2384	1917	7144	4250	2358	551	685	9283	5231	4689	3743
Synpcc7942_2039	hypothetical protein	Chromosome	2108533	2109339	-	807	613	655	470	354	533	464	351	277	508	718	608	439	294	297	348	414	291	277	382	211	222	580	688	584	67	81	954	1820	1410	957
Synpcc7942_2040	sugar fermentation stimulation protein A	Chromosome	2109423	2110133	-	711	135	166	136	85	121	152	91	50	116	247	205	154	85	85	83	63	60	60	97	79	54	155	109	59	26	36	331	350	287	208
Synpcc7942_2041	integral membrane protein MviN	Chromosome	2110181	2111803	+	1623	649	703	484	471	580	517	376	228	601	1047	878	505	529	541	705	645	373	350	590	253	259	564	464	314	82	89	1273	1434	1089	505
Synpcc7942_2042	hypothetical protein	Chromosome	2111810	2112136	-	327	212	172	117	159	195	156	119	86	181	322	283	226	93	137	131	106	89	119	140	99	96	64	132	89	41	33	415	804	661	433
Synpcc7942_2043	S-adenosylmethionine decarboxylase proenzyme	Chromosome	2112253	2112672	-	420	3343	2924	1910	2613	3567	3157	1320	1106	1879	5095	3751	3390	1074	1316	1310	2176	1475	1686	1361	975	980	883	2309	1857	304	293	7025	13614	11525	6148
Synpcc7942_2044	hypothetical protein	Chromosome	2112977	2113990	-	1014	2915	3632	2111	2333	3055	2818	1907	1339	2204	4733	4480	2462	1662	1519	1814	2587	1777	2057	2116	1374	1166	3037	2462	1857	267	366	4659	12292	9164	6864
Synpcc7942_2045	condensin subunit Smc	Chromosome	2114134	2117721	-	3588	1262	1197	1003	635	742	706	691	507	963	1016	812	503	550	755	783	434	314	420	442	309	368	467	927	686	263	254	1665	1466	1241	1166
Synpcc7942_2046	glycine cleavage system protein H	Chromosome	2118062	2118451	+	390	829	890	616	176	282	311	384	312	377	647	614	402	210	230	284	242	147	165	228	158	120	380	310	240	43	40	545	732	649	528
Synpcc7942_2047	glycine dehydrogenase	Chromosome	2118510	2121371	+	2862	3366	3674	2724	1234	1669	1367	2253	1578	2521	2694	2388	1487	1527	1718	1750	1045	684	895	1135	774	621	1550	1549	1047	337	325	2737	2456	1882	1786
Synpcc7942_2048	photosystem I P700 chlorophyll a apoprotein A2	Chromosome	2121521	2123725	-	2205	471950	455503	325669	469145	583045	357980	455794	347068	586704	521821	489116	306973	704473	655329	679146	821207	586942	641259	945481	654827	593487	496381	916894	628995	92322	79065	985715	329355	248823	136933
Synpcc7942_2049	photosystem I P700 chlorophyll a apoprotein A1	Chromosome	2123745	2126036	-	2292	540933	513124	372078	632941	791354	509250	531634	403638	674203	791729	691108	448886	818862	771267	806186	1132291	807225	874499	1121566	774479	717289	641571	1089153	768775	106947	91272	1176975	405422	299753	159141
Synpcc7942_2050	hypothetical protein	Chromosome	2126401	2127864	+	1464	2270	2628	1556	3285	4165	3568	1606	1223	2099	4768	4187	2566	1644	1590	2070	3238	2110	2549	1858	1172	1035	2967	3509	2185	381	423	3657	3444	2659	2223
Synpcc7942_2051	hypothetical protein	Chromosome	2127861	2129303	-	1443	894	1106	710	625	770	802	528	411	675	1451	1336	709	445	462	551	490	230	310	450	309	289	1054	319	177	82	73	777	1094	931	751
Synpcc7942_2052	probable oligopeptides ABC transporter permease protein	Chromosome	2129314	2130186	-	873	532	434	408	282	343	299	306	261	488	570	457	311	421	465	514	344	254	271	534	198	232	369	526	410	49	91	895	934	697	487
Synpcc7942_2053	probable peptidase	Chromosome	2130328	2132259	+	1932	1362	1706	973	1881	2191	1773	964	794	1386	2786	2481	1207	1041	893	957	1919	1280	1492	918	565	533	1529	1818	1130	304	244	2790	4035	3015	1952
Synpcc7942_2054	hypothetical protein	Chromosome	2132256	2133197	-	942	483	579	389	659	865	787	366	218	482	1107	1007	546	331	359	346	614	431	460	478	299	267	954	1334	995	84	101	1472	2863	2278	1581
Synpcc7942_2055	2-octaprenyl-6-methoxyphenyl hydroxylase	Chromosome	2133299	2134543	+	1245	972	1094	696	1113	1479	1142	662	442	766	1897	1513	867	565	544	624	979	712	745	504	381	314	1240	1099	807	137	182	1777	4115	2946	2092
Synpcc7942_2056	hypothetical protein	Chromosome	2134608	2134985	+	378	7009	5843	5064	1409	2351	2179	3849	2443	3427	4354	4078	3035	2199	2310	3178	1441	1118	1494	2152	1888	1586	1340	2640	1572	574	619	3349	2245	1855	3680
Synpcc7942_2057	acyl-phosphate glycerol-3-phosphate acyltransferase	Chromosome	2135125	2135757	+	633	1158	1368	854	895	1188	1091	637	440	740	1711	1570	677	859	767	903	1093	716	787	1104	728	593	1141	1760	1215	92	116	1610	1147	929	604
Synpcc7942_2058	pyrroline-5-carboxylate reductase	Chromosome	2135767	2136561	-	795	515	539	370	358	484	431	318	226	446	722	721	334	409	414	511	425	287	291	512	252	209	422	440	321	66	65	1176	1879	1492	780
Synpcc7942_2059	hypothetical protein	Chromosome	2136697	2137272	-	576	14642	14208	11517	6813	7987	7067	5872	5191	10019	7197	6860	3845	4488	7757	5624	3289	2673	3398	4925	2576	2825	7630	12630	9620	1216	1157	13586	9104	7768	5328
Synpcc7942_2060	hypothetical protein	Chromosome	2137504	2138169	-	666	399	490	293	147	253	266	219	132	312	521	455	311	194	184	267	229	118	124	164	113	74	197	66	35	19	25	296	425	353	254
Synpcc7942_2061	hypothetical protein	Chromosome	2138194	2138463	-	270	2748	2962	2134	1668	2682	2480	1660	1095	1682	3524	2762	2159	1449	1453	2185	2009	1396	1609	1413	1014	775	1585	1815	1065	205	206	2996	2070	1745	1285
Synpcc7942_2062	lycopene cyclase (CrtL-type)	Chromosome	2138585	2139820	-	1236	708	894	585	544	881	838	439	330	598	1288	1152	782	420	378	427	580	374	446	445	296	260	980	645	432	101	73	1180	1599	1305	1080
Synpcc7942_2063	stationary phase survival protein SurE	Chromosome	2139891	2140667	-	777	581	780	427	612	718	684	410	307	544	1635	1507	721	445	332	509	766	495	504	527	259	277	905	780	477	60	68	862	1437	1173	751
Synpcc7942_2064	phenylalanyl-tRNA synthetase subunit alpha	Chromosome	2140803	2141804	+	1002	2727	3548	2146	2366	3270	3613	1641	1040	2011	5366	4702	2891	1633	1454	1866	2835	1886	2179	1802	1289	1187	3158	3652	2363	564	757	5076	6332	5110	5421
Synpcc7942_2065	hypothetical protein	Chromosome	2141928	2142182	-	255	209	221	163	167	182	164	146	108	116	212	175	128	95	123	163	183	87	110	145	115	92	145	140	75	11	11	229	390	321	279
Synpcc7942_2066	tRNA-dihydrouridine synthase A	Chromosome	2142279	2143310	-	1032	1044	1342	744	755	1018	1034	529	455	673	1419	1266	697	474	372	508	710	399	518	525	366	335	940	795	425	57	74	1003	1529	1237	836
Synpcc7942_2067	hypothetical protein	Chromosome	2143337	2144584	+	1248	512	671	348	799	947	850	399	279	478	1213	1035	549	312	307	371	607	400	452	272	208	191	618	486	308	98	92	717	746	542	533
Synpcc7942_2068	hypothetical protein	Chromosome	2144549	2145103	-	555	3178	3804	2333	2417	2745	2244	2108	1582	2854	3065	2879	1542	1447	1474	1817	1331	779	998	1058	536	461	1543	1478	971	207	169	2423	2720	2101	1264
Synpcc7942_2069	fimbrial assembly protein PilC-like	Chromosome	2145109	2146341	-	1233	22684	22899	14634	13907	16085	13637	12829	9659	16911	16903	13624	8850	8188	9484	10347	7322	5642	5998	6773	3578	3758	9274	10116	7151	2177	1895	15340	17126	13258	11688
Synpcc7942_2070	twitching motility protein	Chromosome	2146366	2147454	-	1089	17745	17553	11841	9796	11766	9505	9818	7684	13005	14284	12496	7530	7808	8268	9244	6667	4595	5434	6284	3168	3312	7656	7689	4764	1810	1526	12995	13229	10650	8621
Synpcc7942_2071	ATPase	Chromosome	2147525	2149525	-	2001	12327	11865	8554	4683	5684	5227	7565	5475	9265	9332	7875	4678	5770	5743	7161	3677	2586	3149	4010	2107	2092	5210	6112	4245	1006	948	8555	8464	6477	4782
Synpcc7942_2072	heat shock protein GrpE	Chromosome	2149802	2150425	+	624	8685	9555	5934	4946	6467	6857	5114	3804	6697	9585	7338	4883	4562	4347	5481	5777	3629	3496	4143	2826	2707	5600	5812	3643	707	759	9226	12127	10656	7523
Synpcc7942_2073	Heat shock protein Hsp70	Chromosome	2150530	2152497	+	1968	6736	7081	4704	1998	3369	3576	3633	2500	4352	6036	4990	3712	2952	2983	3501	2553	1482	1809	2590	1940	1871	2835	1787	1136	911	931	7325	6638	5637	5152
Synpcc7942_2074	Heat shock protein DnaJ	Chromosome	2152639	2153769	+	1131	3858	4947	3056	3432	4655	4430	2990	1901	4022	7933	6528	3986	2796	2589	3401	3942	2573	2783	3170	2255	1982	5559	2770	1668	979	815	6243	10286	7276	6096
Synpcc7942_2075	hypothetical protein	Chromosome	2153766	2154017	+	252	367	481	291	277	418	409	221	168	343	783	742	384	256	163	246	297	168	223	216	136	131	467	124	86	23	24	358	738	534	293
Synpcc7942_2076	ribosome-associated GTPase	Chromosome	2154014	2155066	+	1053	783	923	552	443	637	705	412	310	536	1402	1592	913	376	310	455	482	302	291	342	306	283	928	180	118	74	60	823	2071	1486	1352
Synpcc7942_2077	hypothetical protein	Chromosome	2155133	2155549	+	417	201	256	156	111	136	164	82	73	132	353	372	181	78	69	64	82	85	57	127	80	88	279	115	73	11	9	122	508	427	417
Synpcc7942_2078	phosphoglycerate mutase	Chromosome	2155927	2156565	-	639	909	1175	768	279	393	326	574	440	725	1741	1629	676	185	199	243	260	177	225	253	151	131	294	82	54	10	7	163	222	128	88
Synpcc7942_2079	acetate kinase	Chromosome	2156574	2157755	-	1182	2481	3024	1879	463	737	678	1417	1033	1626	3198	2926	1455	299	236	380	588	303	341	309	269	211	433	209	109	23	16	161	227	181	146
Synpcc7942_2080	putative phosphoketolase	Chromosome	2158038	2160428	+	2391	19989	20884	13629	4934	7107	7158	9904	7737	12618	29901	23360	14557	4387	4581	5029	4317	3285	3232	5059	3313	2920	5699	2571	1726	550	485	4547	5969	4332	4024
Synpcc7942_2081	probable glycosyl transferase	Chromosome	2160557	2161507	-	951	2686	3140	1932	3173	3806	3474	1648	1134	2122	4933	4307	2345	1773	1607	2167	3470	2337	2417	2329	1377	1243	3949	5058	3270	313	320	3963	8466	5994	4207
Synpcc7942_2082	elongation factor G	Chromosome	2161587	2163575	-	1989	19600	19504	14092	4089	5749	4220	10365	7412	11719	19153	16285	8832	4774	4887	5547	3791	2434	2742	2262	1084	820	2083	967	564	74	37	421	250	167	138
Synpcc7942_2083	Multiple antibiotic resistance (MarC)-related proteins	Chromosome	2163925	2164596	+	672	1385	1708	1035	521	823	1004	620	478	747	1498	1200	1028	253	273	312	696	443	355	256	253	221	761	244	115	22	22	534	1521	1111	927
Synpcc7942_2084	bacteriochlorophyll/chlorophyll a synthase	Chromosome	2164651	2165670	-	1020	1843	2743	1467	1731	2202	2352	1163	925	2005	4171	3685	2132	1413	1467	1541	1680	1150	1053	1607	949	1148	2463	2278	1372	462	457	6450	7431	6094	3546
Synpcc7942_2085	probable anion transporting ATPase	Chromosome	2165683	2166759	-	1077	611	959	508	404	652	874	330	187	500	1570	1395	924	383	376	476	776	366	379	455	321	408	1009	477	246	78	104	1400	2048	1697	1151
Synpcc7942_2086	hypothetical protein	Chromosome	2166791	2166991	-	201	1365	1916	1076	632	1010	1547	669	396	777	2443	2156	1353	457	423	639	877	481	538	360	400	383	1119	969	607	79	78	1509	2177	1992	1151
Synpcc7942_2087	imidazole glycerol phosphate synthase subunit HisF	Chromosome	2167149	2167916	+	768	633	857	539	435	596	820	392	344	592	1323	1063	686	424	307	422	614	425	366	469	379	370	891	545	350	63	75	903	1532	1204	1099
Synpcc7942_2088	hypothetical protein	Chromosome	2168002	2168316	+	315	803	1138	652	212	210	242	499	287	547	698	668	373	136	103	144	173	64	101	92	43	46	126	59	32	19	11	157	1516	1100	857
Synpcc7942_2089	Thioredoxin domain 2	Chromosome	2168671	2169585	-	915	22567	23234	16306	15197	21916	22737	12820	9798	17021	28562	24426	16305	13168	13179	13165	14664	10072	10371	22441	14364	14843	37007	18415	12505	1871	2062	26729	38037	27013	18217
Synpcc7942_2090	homoserine dehydrogenase	Chromosome	2169842	2171179	+	1338	2660	3079	1969	2271	3344	2928	1701	1174	2180	4567	4107	2698	1920	1870	2487	3267	1999	2440	2156	1566	1426	2766	2390	1470	492	495	4217	7411	5633	4025
Synpcc7942_2091	NAD(P)H-quinone oxidoreductase subunit F	Chromosome	2171430	2173268	+	1839	1668	1969	1223	920	1039	840	1174	859	2155	1500	1455	752	2074	2317	3083	1801	1095	1121	1986	955	930	351	992	650	104	91	1532	2635	1988	1031
Synpcc7942_2092	proton-translocating NADH-quinone oxidoreductase, chain M	Chromosome	2173280	2174821	+	1542	930	1054	573	1381	1322	730	865	624	1343	872	829	467	1165	1345	1613	1098	609	720	1036	552	652	275	1160	879	125	107	1426	2444	1748	1025
Synpcc7942_2093	CO2 hydration protein	Chromosome	2174870	2176162	+	1293	1060	1262	721	2005	2059	1198	962	581	1272	905	867	562	955	991	1068	785	519	620	771	531	482	391	1132	688	152	130	1351	2001	1527	1001
Synpcc7942_2094	Beta-Ig-H3/fasciclin	Chromosome	2176209	2176610	+	402	697	837	459	1087	1493	1092	487	311	680	524	414	262	421	444	450	424	431	422	361	189	170	226	525	362	45	33	532	1070	792	506
Synpcc7942_2095	hypothetical protein	Chromosome	2176855	2177238	+	384	640	543	405	351	459	521	332	221	400	709	505	357	216	240	257	353	256	267	450	244	243	643	433	307	27	29	389	1076	856	806
Synpcc7942_2096	diguanylate cyclase with GAF sensor	Chromosome	2177467	2179461	+	1995	19042	17956	11226	3424	4508	4199	11058	8788	10958	8600	7201	4900	4375	4210	5141	2737	2028	2170	4590	3867	3149	5535	1954	1306	342	336	2972	2441	1905	1674
Synpcc7942_2097	hypothetical protein	Chromosome	2179471	2180391	-	921	125	123	81	47	84	51	60	44	75	109	96	47	52	63	51	50	30	29	59	31	26	42	43	46	9	9	79	70	70	57
Synpcc7942_2098	dTDP-4-dehydrorhamnose 3,5-epimerase	Chromosome	2180457	2181008	+	552	89	106	107	78	102	123	47	26	69	177	150	103	52	83	79	97	57	52	67	38	43	111	107	73	14	25	224	387	302	236
Synpcc7942_2099	dTDP-4-dehydrorhamnose reductase	Chromosome	2181005	2181874	+	870	285	251	241	197	268	284	146	119	187	417	307	208	155	203	182	168	135	173	120	55	60	196	305	225	51	63	618	757	566	486
Synpcc7942_2100	dTDP-glucose 4,6-dehydratase	Chromosome	2181871	2182944	+	1074	1049	885	780	445	606	609	559	449	746	939	762	656	463	616	536	393	279	316	610	396	391	1050	877	528	108	132	1132	1411	1125	1145
Synpcc7942_2101	glucose-1-phosphate thymidylyltransferase	Chromosome	2182941	2183825	+	885	551	565	423	296	381	438	364	263	431	598	610	380	272	314	371	252	170	175	328	221	195	534	420	263	65	55	552	483	405	354
Synpcc7942_2102	NAD-reducing hydrogenase gamma	Chromosome	2183837	2184076	+	240	41	59	40	35	42	54	38	17	28	86	80	32	32	34	18	30	31	17	36	30	23	97	37	39	4	7	97	204	178	102
Synpcc7942_2103	hypothetical protein	Chromosome	2184119	2184523	-	405	439	467	335	60	103	102	218	138	300	244	251	126	85	124	139	55	32	37	82	55	28	82	55	37	6	8	86	256	189	138
Synpcc7942_2104	cyanate hydratase	Chromosome	2184740	2185180	-	441	2155	2186	1244	6140	7063	4908	1454	894	1832	6056	5324	2796	2303	1557	2263	5334	4187	4830	3525	1958	2173	2504	5763	4055	240	216	3277	6007	5010	2316
Synpcc7942_2105	nitrate transport ATP-binding subunits C and D	Chromosome	2185191	2186060	-	870	1292	1448	863	5374	6530	5302	885	619	1258	5885	4586	2596	1580	1244	1620	3489	2483	2722	3212	2024	2528	1999	5893	4296	600	548	3856	7359	6294	4535
Synpcc7942_2106	nitrate transport permease	Chromosome	2186064	2186855	-	792	692	827	467	3481	4234	3730	449	314	702	3226	2651	1470	909	935	879	1480	1135	1279	2460	1630	1943	2453	5259	4032	396	390	3211	6200	5696	4586
Synpcc7942_2107	ABC-type nitrate/sulfonate/bicarbonate transport systems periplasmic components-like	Chromosome	2186865	2188454	-	1590	1849	2806	1438	10005	11321	12231	1179	897	2631	9843	7666	4138	2330	3023	1667	4221	3135	4260	5506	3821	4671	14030	18612	14471	984	970	8753	18869	16766	11585
Synpcc7942_2108	hypothetical protein	Chromosome	2188718	2189086	+	369	255	410	164	229	376	470	170	94	158	789	785	398	208	177	235	491	313	344	271	321	261	506	160	116	12	12	253	259	154	140
Synpcc7942_2109	ATPase	Chromosome	2189141	2190916	+	1776	3106	4035	2305	3038	3955	3504	1760	1468	2721	6306	5505	2831	1585	1368	1618	3387	2263	2389	1893	1049	915	3649	2122	1461	376	381	4437	8173	5741	4404
Synpcc7942_2110	methionyl-tRNA formyltransferase	Chromosome	2190917	2191900	-	984	419	463	300	275	389	358	231	185	330	540	487	238	214	180	265	250	160	187	158	144	112	345	256	124	36	44	443	703	571	495
Synpcc7942_2111	xylose repressor	Chromosome	2192025	2192933	+	909	150	188	134	67	142	139	98	45	121	179	230	121	154	151	142	129	100	94	140	73	80	96	186	155	20	20	398	497	365	211
Synpcc7942_2112	hypothetical protein	Chromosome	2192960	2193502	-	543	237	378	225	146	212	206	154	99	197	538	479	233	104	94	110	233	121	128	105	88	99	317	230	145	10	19	190	958	700	435
Synpcc7942_2113	ribose-phosphate pyrophosphokinase	Chromosome	2193730	2194725	+	996	6404	7280	4830	5025	7283	7220	3128	2390	4484	12434	9959	5264	3160	2846	3252	5117	3194	3110	3816	2304	1986	9546	5811	3600	396	419	7169	12743	9105	5345
Synpcc7942_2114	adaptive-response sensory kinase	Chromosome	2194827	2195990	+	1164	2931	3231	2015	1084	1417	1491	1696	1138	1738	2824	2222	1559	1057	1041	1129	1056	693	768	943	775	624	1472	704	447	191	174	1834	2367	1759	1702
Synpcc7942_R0007	tRNA-Glu	Chromosome	2196083	2196155	+	73	169	258	126	127	207	136	141	80	194	241	202	114	255	180	270	256	137	124	117	129	84	90	50	53	8	5	62	20	4	33
Synpcc7942_2115	hypothetical protein	Chromosome	2196274	2197128	-	855	1530	1855	1191	184	248	308	729	734	1043	1119	1145	549	369	369	453	319	214	252	391	274	210	633	164	128	18	36	392	221	154	111
Synpcc7942_2116	hypothetical protein	Chromosome	2197290	2198150	-	861	441	586	409	291	477	506	288	208	321	1038	993	506	261	227	286	383	211	237	363	241	268	482	227	156	38	35	689	1179	822	494
Synpcc7942_2117	aspartyl/glutamyl-tRNA amidotransferase subunit A	Chromosome	2198155	2199594	-	1440	3005	3812	2523	2041	2985	3385	1922	1373	2453	5698	5036	3224	1888	1841	2666	3194	1759	1903	2623	1951	2114	3554	1983	1257	207	288	4174	5647	4479	2972
Synpcc7942_2118	hypothetical protein	Chromosome	2199694	2199981	-	288	4771	5908	3492	1585	2253	2492	3196	2340	4446	6105	4844	2794	3264	3918	5324	3696	2198	2106	3860	2031	2491	2509	1633	1034	320	259	3387	6210	4395	2964
Synpcc7942_2119	RNA methyltransferase TrmH, group 3	Chromosome	2200097	2201656	-	1560	25331	30843	17853	12734	17054	11989	31456	21110	52276	35220	34233	21595	51182	49674	64374	43128	24808	27196	85439	37551	47990	16984	9402	5876	2730	2272	27276	41287	27188	18286
Synpcc7942_2120	Ribonuclease III	Chromosome	2201698	2202114	-	417	30029	34444	22117	13224	17568	15827	21725	16529	29548	35018	31904	19372	21474	20424	31982	22773	13011	14125	30408	17533	19007	17360	4538	2737	570	577	9802	14551	9404	5732
Synpcc7942_2121	anti-anti-sigma regulatory factor, SpoIIAA	Chromosome	2202117	2202509	-	393	36618	39207	24649	15292	21507	20976	20694	16074	23766	37792	31263	25362	14215	15572	23559	17766	11490	12779	16791	13177	13324	17059	5739	3630	3224	2831	19778	19501	14852	15890
Synpcc7942_2122	carbamoyl phosphate synthase small subunit	Chromosome	2202560	2203735	-	1176	3057	4051	2094	2342	3321	3105	1875	1310	2283	4748	4491	2750	1829	1925	2244	2625	1462	1729	2087	1508	1374	2311	2101	1253	333	352	3777	4551	3547	2413
Synpcc7942_2123	anthranilate phosphoribosyltransferase	Chromosome	2203801	2204847	-	1047	377	414	323	316	458	381	307	193	444	601	521	284	385	366	422	400	306	349	489	285	251	379	640	401	192	181	1007	1548	1169	919
Synpcc7942_2124	acetylpolyamine aminohydolase	Chromosome	2204908	2205879	-	972	159	281	141	301	345	281	181	113	233	337	301	175	174	183	221	264	135	161	169	136	111	205	381	333	27	32	487	831	614	405
Synpcc7942_2125	hypothetical protein	Chromosome	2206002	2206403	+	402	2071	2360	1400	1876	2000	1626	1337	1037	1622	2254	2116	1001	1081	1079	1154	1360	909	937	1011	811	690	1292	1707	1143	100	105	1570	1044	965	518
Synpcc7942_2126	hypothetical protein	Chromosome	2206400	2206804	-	405	2200	3111	1448	4772	3115	2596	1562	978	2612	2887	2865	1280	2289	2543	2530	1357	898	966	1308	938	877	2898	7972	5957	2155	1502	9819	10426	7517	5903
Synpcc7942_2127	phycobilisome degradation protein NblA	Chromosome	2207167	2207346	+	180	715	840	515	367	328	281	449	365	666	406	356	242	208	236	285	170	132	122	157	60	63	228	144	95	53	38	396	1859	1257	1234
Synpcc7942_2128	thioredoxin	Chromosome	2207506	2208081	-	576	2233	2353	1540	2068	2514	2356	1259	942	1730	3605	2966	1804	1193	1257	1320	1810	1129	1142	1564	835	802	2393	2536	1860	289	283	4104	6275	5112	3879
Synpcc7942_2129	iron-sulfur cluster binding protein	Chromosome	2208154	2208558	+	405	1605	1899	991	754	1074	1156	1044	736	1076	1756	1656	998	396	449	552	506	312	352	331	352	297	899	407	280	215	151	814	899	730	1144
Synpcc7942_2130	hypothetical protein	Chromosome	2208566	2209150	+	585	864	964	611	601	861	715	553	420	653	738	647	484	403	443	545	495	288	299	420	373	247	733	445	277	35	37	709	2154	1681	1803
Synpcc7942_2131	probable soluble lytic transglycosylase	Chromosome	2209183	2211255	-	2073	1490	1434	1241	553	745	643	842	663	1161	1379	1170	782	895	1018	1015	489	351	452	891	574	555	890	835	581	148	130	1634	1760	1289	921
Synpcc7942_2132	phosphoglucosamine mutase	Chromosome	2211549	2212967	+	1419	1173	1228	933	479	649	553	822	561	1193	867	819	481	1029	1377	1297	634	351	418	1147	482	558	550	814	594	253	278	2590	4356	3277	2274
Synpcc7942_2133	hypothetical protein	Chromosome	2212970	2213476	-	507	322	491	252	368	480	401	223	148	345	580	562	254	171	186	208	337	210	199	226	107	107	416	457	283	24	25	389	901	565	355
Synpcc7942_2134	Cell wall hydrolase/autolysin	Chromosome	2213659	2214708	-	1050	308	334	273	182	301	273	184	136	250	380	389	245	147	155	180	182	118	123	209	157	164	473	186	137	23	33	469	889	762	497
Synpcc7942_2135	hypothetical protein	Chromosome	2214773	2215456	-	684	302	408	248	417	541	518	259	155	383	826	647	407	350	269	266	438	289	389	356	302	225	477	552	376	80	72	755	1200	914	702
Synpcc7942_2136	dihydrodipicolinate reductase	Chromosome	2215466	2216287	-	822	560	652	388	770	1000	899	406	278	494	1308	1167	707	457	382	432	834	520	559	565	403	372	972	1265	825	124	143	1390	2706	2114	1555
Synpcc7942_2137	magnesium chelatase	Chromosome	2216508	2220563	+	4056	22958	24200	16783	31973	30764	19773	17146	11813	24367	29018	29432	18226	22900	26958	28608	23316	16466	19442	34230	20562	20402	31743	38985	27567	8580	7629	67564	92110	63030	47413
Synpcc7942_2138	hypothetical protein	Chromosome	2221934	2222959	+	1026	5910	6056	3961	5430	7804	6569	4286	2657	4554	6095	5093	4764	3909	4654	6216	7593	5539	5570	4932	3947	3973	5761	3102	1974	1257	1177	8714	10927	9014	9661
Synpcc7942_2139	probable glutathione S-transferase	Chromosome	2223602	2224213	+	612	2273	2084	1510	2137	2883	2565	1567	1240	2115	3461	2913	2189	1769	1527	2168	3411	2544	2726	2428	1447	1369	1726	1705	1171	556	542	2160	2397	2181	3099
Synpcc7942_2140	cytidine deaminase	Chromosome	2224311	2224742	+	432	388	439	269	320	414	382	263	235	361	544	538	332	241	204	304	358	199	244	274	236	158	287	222	163	84	71	327	300	292	282
Synpcc7942_2141	hypothetical protein	Chromosome	2226031	2226495	+	465	1211	1455	838	735	989	866	721	513	847	1528	1430	835	445	410	557	531	415	397	463	319	365	836	364	249	40	45	478	1270	902	618
Synpcc7942_2142	translation initiation factor Sui1	Chromosome	2226468	2226803	-	336	674	685	425	705	818	844	363	271	397	1547	1354	761	264	218	331	701	495	575	418	319	226	1068	584	376	153	158	494	1063	911	1132
Synpcc7942_2143	tryptophan synthase subunit beta	Chromosome	2226908	2228170	+	1263	6445	7632	4344	8012	9261	8237	4358	3140	5235	12831	11819	6402	3684	3265	3546	7238	4583	5490	3225	2508	2231	7507	6009	3754	877	934	9194	16838	13242	10114
Synpcc7942_2144	nuclease (SNase-like)	Chromosome	2228529	2229017	-	489	341	470	263	174	252	219	233	214	284	484	369	185	185	130	167	211	165	161	113	102	80	231	142	70	24	20	227	295	222	184
Synpcc7942_2145	hypothetical protein	Chromosome	2229023	2229910	-	888	502	670	417	590	730	615	397	291	399	1083	952	507	344	234	441	714	401	480	257	191	157	485	429	277	59	79	829	1012	841	599
Synpcc7942_2146	hypothetical protein	Chromosome	2230009	2230323	+	315	631	752	419	374	463	479	376	269	416	1037	711	477	200	161	205	319	185	200	184	124	108	566	252	166	26	39	350	533	430	361
Synpcc7942_2147	hypothetical protein	Chromosome	2230316	2230726	+	411	578	716	435	318	389	449	356	306	460	809	773	495	218	187	256	285	171	133	176	156	104	544	176	111	34	31	284	494	345	337
Synpcc7942_2148	ATPase	Chromosome	2230823	2231845	+	1023	1732	2095	1324	1074	1505	1685	979	799	1344	3070	2819	1730	807	779	961	1370	778	860	1044	790	732	2502	1328	914	141	148	2168	4736	3686	2682
Synpcc7942_2149	ABC-2 type transport system permease protein	Chromosome	2231897	2232757	+	861	4323	5421	3210	3896	5088	4536	2286	1923	3642	6144	5412	3560	2207	2371	2458	3246	2122	2127	2996	1728	1866	4846	3395	2011	324	372	5731	12564	9589	6351
Synpcc7942_2150	penicillin V acylase precursor. Cysteine peptidase. MEROPS family C59	Chromosome	2232979	2234022	+	1044	3135	3571	2141	3037	3783	3819	1923	1381	2559	5917	4486	3674	1303	1376	1625	3781	2539	2781	2505	1825	1780	4569	2435	1553	224	260	2436	4904	3785	3705
Synpcc7942_2151	Cellulose synthase (UDP-forming)	Chromosome	2234141	2236354	-	2214	27935	24489	18677	2799	5949	6020	16010	11289	18746	9863	8868	7433	10548	14294	14101	5230	3459	3440	17174	11916	12907	4581	1327	749	1125	958	8651	2003	1565	1502
Synpcc7942_2152	hypothetical protein	Chromosome	2236384	2237643	-	1260	13248	10630	8430	2140	4247	4198	6842	5199	8008	5620	5529	4185	4708	5417	5419	2292	1390	1641	8147	5367	5730	3588	2368	1552	458	398	4259	816	712	613
Synpcc7942_2153	hypothetical protein	Chromosome	2237948	2238427	+	480	519	432	378	131	216	180	299	183	286	239	168	167	198	214	301	141	88	95	179	140	128	146	136	103	33	30	235	324	255	254
Synpcc7942_2154	hypothetical protein	Chromosome	2238501	2238704	-	204	968	938	561	393	588	577	498	313	544	931	935	441	386	328	449	432	314	352	544	364	341	537	427	282	78	57	557	1150	881	879
Synpcc7942_2155	hypothetical protein	Chromosome	2238733	2239176	-	444	729	776	535	266	452	507	363	245	458	875	817	467	328	289	372	394	262	224	531	283	307	490	289	177	44	35	615	1514	1169	806
Synpcc7942_2156	L-glutamine synthetase	Chromosome	2239305	2240726	-	1422	25759	26569	17735	73877	87793	67413	17813	13412	24843	78294	63532	34870	26391	23785	22533	61487	45790	56035	27136	20074	20994	46446	92263	59629	11864	11735	114150	111109	102694	65555
Synpcc7942_2157	hypothetical protein	Chromosome	2240800	2241084	-	285	1132	1078	805	2952	3555	3597	879	686	1065	4396	2485	2141	759	782	924	2383	1809	1827	638	647	715	2073	2941	2293	1690	1220	5795	5524	5481	6245
Synpcc7942_2158	allophycocyanin, beta subunit	Chromosome	2241120	2241629	+	510	23776	22495	16968	31231	39270	35124	15643	11232	19396	46473	38918	19869	18610	16979	17515	23088	17053	21301	20956	11425	9684	26171	37197	23303	4298	4028	52207	33846	28831	18575
Synpcc7942_2159	hypothetical protein	Chromosome	2241719	2242651	+	933	528	548	399	540	647	574	384	283	517	841	705	458	624	558	600	557	337	434	719	363	357	351	579	392	121	146	1699	1320	1092	736
Synpcc7942_2160	alanine-glyoxylate aminotransferase	Chromosome	2242713	2243867	+	1155	5253	5389	3695	4757	6319	5044	3459	2464	5096	9392	8276	4926	6199	5487	5913	8317	5405	6255	12349	6305	6727	4441	9950	6210	691	806	10636	10939	8579	5145
Synpcc7942_2161	hypothetical protein	Chromosome	2243880	2244536	+	657	2690	2503	1878	1434	2252	2083	1647	1162	1738	2906	2224	2107	1739	1661	1956	1933	1244	1238	1992	1933	1831	1333	1623	804	535	486	3368	2453	2087	2150
Synpcc7942_2162	hypothetical protein	Chromosome	2244725	2244940	-	216	113	117	62	44	75	70	39	40	53	82	84	61	39	59	49	47	34	26	35	24	22	43	68	25	10	11	78	150	115	107
Synpcc7942_2163	hypothetical protein	Chromosome	2245037	2245525	+	489	433	435	337	182	340	323	223	150	280	523	408	305	181	242	279	258	172	145	348	144	176	437	476	324	67	66	1082	1420	1282	965
Synpcc7942_2164	cell death suppressor protein Lls1-like	Chromosome	2245607	2246992	+	1386	119	144	111	47	81	81	87	44	92	164	129	75	58	54	84	76	53	40	57	27	43	79	79	18	13	21	147	1358	919	855
Synpcc7942_2165	hypothetical protein	Chromosome	2246989	2247369	-	381	152	183	113	104	122	148	82	78	108	134	193	109	62	72	61	73	62	69	60	46	51	138	221	85	15	11	200	341	242	180
Synpcc7942_2166	hypothetical protein	Chromosome	2247486	2247857	-	372	7	12	10	9	11	6	8	13	5	7	13	7	2	27	5	8	6	6	6	3	4	5	3	5	0	0	14	10	12	5
Synpcc7942_2167	hypothetical protein	Chromosome	2248016	2248468	-	453	18	25	17	15	16	8	16	9	21	21	21	18	14	18	26	2	7	4	9	7	10	12	9	3	2	2	7	17	12	5
Synpcc7942_2168	ATP-dependent DNA helicase, Rep family	Chromosome	2248681	2251065	+	2385	5351	6056	3431	4264	5379	5482	2668	2108	3427	7288	6098	4095	2582	2364	2874	3800	2661	2643	2537	1884	1689	4234	3162	1945	594	556	6477	9611	7550	6376
Synpcc7942_2169	hypothetical protein	Chromosome	2251160	2251483	-	324	484	649	334	575	855	766	399	209	691	1285	1068	480	148	123	159	295	185	218	162	87	66	457	1422	508	28	16	196	192	127	72
Synpcc7942_2170	putative ferric uptake regulator, FUR family	Chromosome	2251548	2251997	+	450	15	30	23	20	27	31	17	8	21	28	21	13	17	11	21	4	7	11	17	13	7	10	50	15	0	0	14	19	13	11
Synpcc7942_2171	starvation induced DNA binding protein	Chromosome	2252196	2252726	-	531	16107	16106	9607	7150	7560	6790	13711	10987	16225	25211	23879	12508	14022	11527	12765	17506	12763	12741	21310	12277	10645	14615	5511	3958	1141	856	9918	7322	5427	3878
Synpcc7942_2172	hypothetical protein	Chromosome	2252961	2253221	+	261	849	1013	548	761	1535	1449	717	394	1065	1135	855	485	240	293	226	409	243	281	232	155	115	644	2101	593	3	7	97	302	220	233
Synpcc7942_2173	hypothetical protein	Chromosome	2253218	2253778	+	561	1503	1587	1083	1326	2787	2328	1235	718	2491	2769	1862	1217	645	440	597	1057	644	798	483	345	217	1393	2050	475	31	31	281	483	341	248
Synpcc7942_2174	putative transcriptional regulator, Crp/Fnr family	Chromosome	2253875	2254504	+	630	1152	1350	831	1260	3284	2429	1213	682	2843	3946	3247	1787	874	776	911	2309	1553	1853	574	279	270	1649	2139	422	64	51	526	740	686	490
Synpcc7942_2175	transport system substrate-binding protein	Chromosome	2254747	2255847	-	1101	993	1683	804	1421	4277	2504	3131	1466	12974	2953	2836	1568	2836	1851	3401	5242	3819	4312	936	359	380	6701	46494	6083	151	122	1453	1216	1125	681
Synpcc7942_2176	hypothetical protein	Chromosome	2255951	2257096	-	1146	180	188	142	96	143	125	105	83	146	209	206	79	76	88	114	96	75	52	88	72	66	165	175	113	23	20	247	312	228	158
Synpcc7942_2177	integral membrane protein of the ABC-type Nat permease for neutral amino acids NatD	Chromosome	2257143	2258033	+	891	326	374	271	320	365	272	209	170	351	467	412	236	306	259	283	293	179	221	263	148	124	281	478	253	44	41	644	991	736	423
Synpcc7942_2178	hypothetical protein	Chromosome	2258054	2258395	-	342	789	867	553	643	710	817	513	361	713	1125	806	501	366	396	413	414	316	313	574	321	309	1189	1055	637	92	115	1129	2661	1960	1574
Synpcc7942_2179	putative lipid kinase	Chromosome	2258445	2259359	-	915	1630	1735	1272	1122	1430	1177	1045	843	1476	1952	1533	1009	863	1001	1147	866	590	615	814	435	428	1103	1096	688	140	117	1790	3216	2327	1541
Synpcc7942_2180	bacterioferritin comigratory protein	Chromosome	2259490	2259927	-	438	5572	5470	3935	3795	4856	4618	3733	2884	4823	6068	4959	3483	3094	3490	3546	2932	2285	2391	3242	1987	1909	5363	5609	3759	850	856	7915	13871	10569	9506
Synpcc7942_2181	hypothetical protein	Chromosome	2259980	2261191	-	1212	1406	1647	914	1522	1790	1435	1005	802	1543	2340	1893	1017	962	899	914	1605	980	1119	933	537	454	1448	1253	825	223	171	2188	4240	2948	2090
Synpcc7942_2182	hypothetical protein	Chromosome	2261244	2261429	-	186	170	184	123	71	109	93	122	110	165	164	189	87	57	64	120	71	41	60	49	65	46	68	70	54	5	9	78	98	54	43
Synpcc7942_2183	RNase HI	Chromosome	2261556	2262335	-	780	468	527	309	285	377	357	273	173	322	629	614	352	193	206	242	363	233	224	243	125	106	396	345	230	31	33	382	817	600	400
Synpcc7942_2184	hypothetical protein	Chromosome	2262518	2263318	+	801	770	911	613	729	887	849	512	360	566	1238	1193	610	421	435	416	512	367	422	431	322	322	1145	1305	1046	76	54	846	663	472	303
Synpcc7942_2185	hypothetical protein	Chromosome	2263403	2263807	+	405	3810	4682	2875	273	349	450	2132	1531	2233	1672	1776	848	103	147	158	36	22	24	10	20	16	37	36	24	5	6	23	28	25	16
Synpcc7942_2186	probable Na+/H+-exchanging protein	Chromosome	2264073	2265710	+	1638	255	334	226	321	406	279	205	144	254	605	504	264	126	173	219	419	251	290	144	131	105	193	176	120	39	42	371	691	469	369
Synpcc7942_2187	hypothetical protein	Chromosome	2265698	2266102	-	405	678	750	496	571	755	623	529	369	583	982	888	408	405	324	366	494	321	370	680	407	335	1206	416	250	65	45	411	311	219	133
Synpcc7942_2188	isochorismate synthase	Chromosome	2266131	2267534	-	1404	2258	2531	1549	2198	3026	3059	1451	1054	1468	5277	4844	2337	1155	998	1092	2012	1335	1675	1979	1899	1422	5374	2966	1800	186	137	1505	697	554	407
Synpcc7942_2189	hypothetical protein	Chromosome	2267619	2267882	+	264	131	189	129	55	102	120	75	62	95	237	170	111	41	29	47	66	44	50	54	40	31	167	74	54	21	31	186	228	206	192
Synpcc7942_2190	Methionine sulfoxide reductase B	Chromosome	2267935	2268357	+	423	3783	4688	2705	3361	4361	5413	2056	1638	2648	8983	8380	4351	1222	1143	1284	3799	2706	2754	1910	1084	1111	9398	3112	1911	160	171	2312	8283	6543	4445
Synpcc7942_2191	hypothetical protein	Chromosome	2268423	2269154	-	732	220	222	153	190	249	213	96	86	136	290	254	138	102	101	107	146	100	91	87	50	70	192	224	138	33	23	290	377	255	212
Synpcc7942_2192	diguanylate cyclase (GGDEF domain)	Chromosome	2269294	2270901	+	1608	2182	2668	1568	859	995	876	1389	1314	1857	1238	1249	675	546	585	503	397	291	307	591	388	417	1168	632	300	173	174	1211	1300	926	899
Synpcc7942_2193	metal dependent phosphohydrolase	Chromosome	2270973	2272655	-	1683	764	900	622	268	287	311	589	338	596	556	570	416	327	395	389	244	153	179	273	251	193	324	191	133	68	49	402	437	361	374
Synpcc7942_2194	hypothetical protein	Chromosome	2272634	2273002	-	369	225	230	183	32	65	93	108	66	97	147	101	101	50	65	64	45	26	31	30	30	26	32	35	34	3	6	55	84	77	64
Synpcc7942_2195	putative adenylate/guanylate cyclase	Chromosome	2272975	2274900	-	1926	581	617	443	113	153	147	352	229	417	363	337	194	200	224	278	65	52	65	98	71	43	127	58	47	29	16	175	182	126	102
Synpcc7942_2196	hypothetical protein	Chromosome	2274904	2275545	-	642	1022	1078	660	179	264	272	538	386	651	618	565	349	214	266	349	90	92	98	122	97	64	195	103	74	28	22	181	171	149	139
Synpcc7942_2197	gamma-glutamyl kinase	Chromosome	2275683	2276786	+	1104	722	769	533	449	608	572	357	233	509	836	672	481	340	324	424	377	238	279	251	200	202	459	548	337	166	141	866	805	779	596
Synpcc7942_2198	hypothetical protein	Chromosome	2276800	2277930	+	1131	984	980	673	632	813	775	524	356	590	964	944	630	359	440	505	414	318	337	470	268	272	642	515	358	62	70	859	1131	1003	671
Synpcc7942_2199	DNA polymerase III subunit alpha	Chromosome	2277916	2280528	-	2613	8933	9356	5996	5676	7596	7151	4999	3872	6904	8915	7520	5476	3811	3681	3981	4432	3207	3531	4479	2943	2851	6190	4458	3069	1496	1350	9027	12010	9513	9968
Synpcc7942_2200	hypothetical protein	Chromosome	2280586	2281077	-	492	1216	1242	806	512	743	834	655	572	881	1557	1465	694	369	313	289	505	316	338	401	328	282	1067	391	269	30	42	325	313	212	205
Synpcc7942_R0008	tRNA-Ser	Chromosome	2281200	2281288	-	89	968	1279	792	839	1173	874	868	623	1031	1349	1275	613	1377	1097	1605	1446	925	921	1021	737	588	657	635	452	155	124	596	240	187	404
Synpcc7942_2201	alanine racemase	Chromosome	2281327	2282547	-	1221	1431	1587	1183	665	829	760	801	650	1086	1590	1464	721	365	449	496	540	315	411	310	208	182	714	613	375	131	121	1008	1884	1365	1264
Synpcc7942_2202	HNH nuclease	Chromosome	2282672	2283169	+	498	1718	1620	1277	433	597	612	992	626	743	961	905	700	478	517	553	322	267	350	527	533	370	874	492	297	109	98	860	1921	1577	2070
Synpcc7942_2203	peptide chain release factor 1	Chromosome	2283183	2284289	-	1107	2687	4738	2034	3030	4429	4028	1983	1407	2419	5054	4538	2706	2067	1969	2447	3222	2014	2212	1615	918	959	1153	2027	1227	722	690	4793	5008	4230	3604
Synpcc7942_2204	50S ribosomal protein L31	Chromosome	2284391	2284624	-	234	5136	5995	3353	5046	7238	6404	3273	1891	3246	6013	6069	3166	3154	2924	3220	4551	3133	3234	2461	1727	1649	2454	5728	2941	908	841	6388	6537	5184	3934
Synpcc7942_2205	30S ribosomal protein S9	Chromosome	2284655	2285062	-	408	6447	7516	4746	10853	13188	10464	4526	3400	6559	13332	11509	6160	5423	5071	5898	10128	6530	7275	4311	2850	2739	4447	8898	5944	1598	1435	15029	14122	10695	6872
Synpcc7942_2206	50S ribosomal protein L13	Chromosome	2285062	2285517	-	456	7123	8476	5450	13254	15059	10965	4976	3687	7555	14287	11596	7179	6230	6420	7798	13309	8355	8777	4876	3282	3482	4208	9693	6270	2331	2143	18194	17179	12973	9146
Synpcc7942_2207	tRNA pseudouridine synthase A	Chromosome	2285533	2286417	-	885	14119	16625	10583	23452	27726	20173	9702	7528	14662	27080	21927	14195	12757	13397	16089	27121	16760	18523	10451	7052	7541	7541	19198	11988	3433	3271	34073	29430	22808	16080
Synpcc7942_2208	50S ribosomal protein L17	Chromosome	2286420	2286770	-	351	2514	3272	2033	3899	4650	3422	1606	1160	2827	5014	4235	2007	2511	2445	3005	4937	2714	2954	2412	1186	1460	1552	4115	2384	554	478	6814	5646	4554	2364
Synpcc7942_2209	DNA-directed RNA polymerase subunit alpha	Chromosome	2286806	2287735	-	930	10613	12582	7793	16029	20427	14836	7534	5577	12765	22600	18111	11982	12163	12386	14174	25847	15195	16385	12045	6530	7669	6512	16934	10824	2679	2471	34492	35552	27202	14529
Synpcc7942_2210	30S ribosomal protein S11	Chromosome	2287781	2288173	-	393	5564	6445	4201	7650	10344	7687	4101	3077	6677	11712	8704	6955	6303	6370	7683	12838	7821	8339	6372	4058	4464	3653	8381	5585	2549	2426	22186	21731	16770	11938
Synpcc7942_2211	30S ribosomal protein S13	Chromosome	2288243	2288620	-	378	11109	13132	7787	12372	16608	13574	6571	4870	10356	22020	19660	11318	9506	8274	11250	19354	11171	11108	10203	5642	6660	7482	11559	7334	1713	1946	24952	26760	21746	13381
Synpcc7942_2212	50S ribosomal protein L36	Chromosome	2288775	2288888	-	114	11114	12240	7009	7693	11558	11429	6541	4482	6883	16138	12638	9131	5769	6112	7199	11797	7033	7456	5986	5160	4826	6189	8336	5339	2405	2349	18388	16983	14616	14252
Synpcc7942_2213	adenylate kinase	Chromosome	2288962	2289522	-	561	5488	5807	3752	7772	10812	8537	3378	2695	4862	16436	13613	8769	3305	2973	3588	11555	7559	8495	2899	1628	1407	4872	7166	4759	864	803	8761	9353	7035	4375
Synpcc7942_2214	preprotein translocase subunit SecY	Chromosome	2289522	2290841	-	1320	8383	8939	5977	17179	22224	15898	6527	4753	9318	28977	22160	13775	7405	6884	8068	26620	17123	18622	6406	3319	3215	8335	17282	11640	2304	1836	21231	23387	16947	10439
Synpcc7942_2215	50S ribosomal protein L15	Chromosome	2290963	2291406	-	444	8191	8967	5796	15820	20571	15481	5986	4437	8341	25540	21870	12303	6250	5609	6179	21310	13643	15574	4072	2737	2470	6536	13235	8222	2365	1920	18343	14497	11655	7918
Synpcc7942_2216	30S ribosomal protein S5	Chromosome	2291444	2291986	-	543	7117	7890	5257	17268	21333	14737	5274	4158	8147	24711	18914	10450	6711	6171	7271	24532	15704	17074	4040	2627	2369	4837	13861	8277	1676	1466	17384	14178	11153	6121
Synpcc7942_2217	50S ribosomal protein L18	Chromosome	2291990	2292352	-	363	4504	5047	3308	12232	15124	9849	3616	2725	6105	15887	11725	6750	5278	4941	5877	19114	11807	12765	3043	1778	1899	2915	9988	6276	1357	1078	12329	9995	7706	4302
Synpcc7942_2218	50S ribosomal protein L6	Chromosome	2292352	2292891	-	540	6278	6691	4400	17023	20823	13120	5364	3942	7621	20099	14211	9106	7105	7135	7828	25702	16932	17547	4064	2497	2506	3538	12939	8012	2236	1906	21694	17200	13149	7637
Synpcc7942_2219	30S ribosomal protein S8	Chromosome	2292928	2293329	-	402	7267	7583	4984	17478	21964	15017	6105	4476	8421	20449	14346	10091	8032	8086	9318	25389	17408	18798	4266	2749	2924	3548	13873	8726	2773	2464	25926	17743	15070	9830
Synpcc7942_2220	50S ribosomal protein L5	Chromosome	2293357	2293896	-	540	11609	12961	8159	27288	34009	23066	9193	6637	13915	30194	24341	13510	14085	11657	14466	35865	24642	28032	8248	4782	4821	4759	19701	12944	4663	3677	26545	18132	14452	10336
Synpcc7942_2221	50S ribosomal protein L24	Chromosome	2293939	2294280	-	342	7766	8120	5108	13978	18270	13825	5574	4259	7388	14404	10616	8331	7015	6783	7149	14960	10353	12951	4761	3306	3068	3161	11299	7586	3647	2955	21233	14303	11483	9035
Synpcc7942_2222	50S ribosomal protein L14	Chromosome	2294280	2294645	-	366	3120	3431	2214	6712	8637	5594	2254	1636	3500	6396	5109	2581	3301	3174	3629	6751	4649	4960	2584	1366	1262	1141	5276	3116	1075	900	9046	7839	5932	3259
Synpcc7942_2223	30S ribosomal protein S17	Chromosome	2294657	2294905	-	249	4617	5071	3278	8876	11082	7040	2980	2190	4626	7723	6141	3654	4508	3839	4714	7829	5239	6343	3513	1968	1814	1637	7464	4716	1055	772	9854	7936	6111	3722
Synpcc7942_2224	50S ribosomal protein L29	Chromosome	2294940	2295134	-	195	3686	3800	2655	5558	7195	4852	2505	1667	3244	4972	4170	2758	3276	2679	3413	4361	2986	3492	2158	1448	1449	1123	5401	3350	1657	1206	8017	5783	4783	4044
Synpcc7942_2225	50S ribosomal protein L16	Chromosome	2295137	2295565	-	429	6318	6265	4146	11507	13313	7940	4106	2839	5820	8270	7741	4303	6184	5282	6263	8925	5465	6907	4908	2765	2682	1630	10812	6416	1536	1231	14823	10982	8752	4946
Synpcc7942_2226	30S ribosomal protein S3	Chromosome	2295574	2296308	-	735	7599	8165	5062	14420	16434	8786	5041	3366	7187	10865	8819	4962	7346	7490	7950	11844	7599	8012	6163	3650	3574	1829	14331	8683	2036	1612	17845	13942	10326	5517
Synpcc7942_2227	50S ribosomal protein L22	Chromosome	2296333	2296686	-	354	4150	4359	2769	6433	6682	3852	2373	1728	3561	5759	4858	2694	3620	3460	3992	6104	3578	4137	2972	1910	1838	1052	6938	4382	1899	1465	9560	6643	5419	3838
Synpcc7942_2228	30S ribosomal protein S19	Chromosome	2296705	2296980	-	276	3335	3754	2267	4794	4664	2775	1732	1327	2966	4892	4210	1936	2767	2597	3235	4906	2926	3120	2498	1338	1407	772	5189	2931	684	489	6213	4420	3442	1877
Synpcc7942_2229	50S ribosomal protein L2	Chromosome	2297012	2297875	-	864	11629	12088	7744	13301	14752	9765	6471	4532	9749	18034	15895	8622	10833	9970	11711	18359	12132	13259	8533	4857	5530	2722	20040	12070	4043	3099	30236	21299	17713	10861
Synpcc7942_2230	50S ribosomal protein L23	Chromosome	2297905	2298207	-	303	3968	4478	2899	3487	4405	3084	1956	1488	3241	6028	4943	2838	3065	2664	4062	5436	3547	3857	2277	1221	1453	930	4871	3165	796	677	9697	7246	6003	2985
Synpcc7942_2231	50S ribosomal protein L4	Chromosome	2298200	2298832	-	633	4972	5954	3394	4534	6616	4425	2396	1874	4168	7403	5947	3411	4145	3819	5430	8529	5483	5987	3763	1835	2090	1235	5049	3140	1207	968	12691	9524	8132	4309
Synpcc7942_2232	50S ribosomal protein L3	Chromosome	2298877	2299518	-	642	11418	14477	7714	7675	11594	10159	5031	3650	7662	13406	9558	5981	6647	6433	9858	14856	9017	9136	6237	3959	3687	2695	7855	4267	1124	1172	19406	15826	13242	5863
Synpcc7942_2233	hypothetical protein	Chromosome	2299796	2300113	-	318	2592	3024	1759	815	1350	1602	1063	860	1147	1671	1485	1199	745	790	1211	1468	804	971	630	774	553	472	874	464	21	16	256	164	153	151
Synpcc7942_2234	NADH dehydrogenase I subunit N	Chromosome	2300183	2300659	+	477	1077	1207	873	1325	1677	1741	579	505	936	2886	2322	1315	702	619	807	1435	1070	1165	932	484	475	1673	2770	2250	144	178	1887	2534	1996	1257
Synpcc7942_2235	tRNA (guanine-N(1)-)-methyltransferase	Chromosome	2300665	2301372	+	708	275	401	210	287	391	460	160	120	254	629	488	301	166	183	225	312	255	276	216	128	126	338	439	265	63	71	524	1026	785	599
Synpcc7942_2236	ATPase	Chromosome	2301380	2303044	-	1665	580	714	500	365	472	480	316	266	461	772	756	393	298	310	422	367	222	230	359	193	207	442	279	207	48	45	603	1007	749	490
Synpcc7942_2237	hypothetical protein	Chromosome	2303053	2303487	-	435	154	167	97	44	96	90	81	44	119	146	137	80	54	44	58	48	27	31	89	81	67	56	73	39	7	8	60	66	62	31
Synpcc7942_2238	glucose transport protein	Chromosome	2303629	2305044	-	1416	1623	1704	1160	341	403	473	726	566	1032	748	650	438	232	261	343	236	127	171	255	153	160	283	203	166	27	34	429	602	525	377
Synpcc7942_2239	hypothetical protein	Chromosome	2305276	2305791	-	516	1192	1343	839	651	774	941	571	433	752	1087	1042	873	366	486	516	609	363	329	502	293	315	1175	1605	1220	98	97	1233	4239	3799	3092
Synpcc7942_2240	conserved hypothetical protein YCF52	Chromosome	2305961	2306491	+	531	1164	1306	746	763	1016	1014	762	495	908	1258	1313	718	488	478	586	557	360	499	466	377	323	1415	1192	717	139	112	1310	3376	2521	2222
Synpcc7942_2241	hypothetical protein	Chromosome	2306546	2307418	+	873	332	483	258	666	593	503	245	169	347	479	383	211	189	215	228	264	184	237	179	108	132	531	1862	1166	179	140	983	3012	2330	2133
Synpcc7942_2242	histidine kinase	Chromosome	2307254	2308246	-	993	1154	1272	856	313	475	444	656	467	742	1065	939	587	457	435	577	364	189	253	597	584	409	545	203	89	42	50	479	619	358	250
Synpcc7942_2243	Glutamate-5-semialdehyde dehydrogenase	Chromosome	2308253	2309497	-	1245	5032	5268	3316	1610	2483	2510	2843	2112	3163	4933	4465	2811	2071	2061	2419	1945	1290	1622	3231	2450	2188	2753	2363	1361	125	153	1993	2216	1652	1334
Synpcc7942_R0009	tRNA-Gly	Chromosome	2309655	2309726	-	72	222	256	131	98	130	118	174	81	187	319	212	90	160	93	218	167	117	94	133	118	111	72	60	36	9	10	117	20	24	26
Synpcc7942_2244	riboflavin synthase subunit beta	Chromosome	2309788	2310333	-	546	10708	11260	7491	10850	15049	13252	7528	5686	9792	22306	17724	9969	9622	8042	9511	14872	9295	10489	9177	5810	4845	8859	8677	5422	1519	1413	17860	12258	9944	6521
Synpcc7942_2245	photosystem II reaction center protein PsbZ	Chromosome	2310343	2310531	-	189	25623	24956	16545	27782	37390	35112	14228	10895	17511	43326	35226	18931	15062	12637	15233	25015	17735	19724	12657	8218	6134	22915	19479	12988	4817	4336	38521	25499	21963	15363
Synpcc7942_2246	hypothetical protein	Chromosome	2310738	2312300	+	1563	583	707	494	344	408	412	384	223	615	840	717	413	445	493	613	437	218	271	607	254	371	372	360	325	99	83	1102	2018	1619	876
Synpcc7942_2247	DNA mismatch repair protein	Chromosome	2312310	2314958	+	2649	1298	1435	998	1034	1271	1189	780	596	1063	2018	1587	1076	820	706	838	804	504	571	892	474	496	1113	890	534	214	226	1734	2082	1666	1308
Synpcc7942_2248	bacterial nucleoid protein Hbs	Chromosome	2315452	2315727	-	276	30639	31618	21470	9417	15593	20291	18632	11024	15762	20911	23594	19437	11031	12616	14401	11807	8261	9503	7896	8748	7732	8618	21327	13837	8160	7584	59096	42636	44301	45017
Synpcc7942_2249	S-adenosylmethionine decarboxylase proenzyme	Chromosome	2316062	2316487	-	426	6605	7813	5563	4025	6798	10059	4399	3440	5269	11571	6602	6090	2916	3481	4056	5682	3937	3964	3548	2780	2646	4188	8572	6404	1286	1655	9941	10852	10528	12792
Synpcc7942_2250	recombination protein F	Chromosome	2317075	2318238	-	1164	235	391	222	223	275	286	210	136	269	468	316	210	153	207	301	252	136	183	176	103	121	179	155	74	32	31	324	475	339	237
Synpcc7942_R0010	tRNA-Arg	Chromosome	2318309	2318381	+	73	768	1064	582	273	466	549	636	388	699	1038	1070	627	442	356	572	414	242	275	302	461	330	280	181	103	45	41	324	223	179	196
Synpcc7942_2251	hypothetical protein	Chromosome	2318335	2318919	-	585	557	633	458	928	1053	701	410	281	502	1110	1024	584	440	423	587	855	514	511	456	325	290	554	579	368	71	61	926	1510	1088	793
Synpcc7942_2252	phosphoenolpyruvate carboxylase	Chromosome	2318927	2321980	-	3054	8387	9356	5842	8286	10024	9193	4813	3703	6252	13895	12051	7053	4445	4561	5375	6387	4734	5578	4584	2867	2533	8485	9422	6284	1488	1307	11308	11713	9404	7568
Synpcc7942_2253	Glutamate--cysteine ligase, putative	Chromosome	2322145	2323299	-	1155	4312	5155	3200	3167	3958	3601	2616	2029	3110	5850	5561	3390	1738	1676	2002	2775	1931	2389	1483	895	851	3347	2640	1745	263	289	3050	4338	3324	2779
Synpcc7942_2254	hypothetical protein	Chromosome	2323399	2324757	-	1359	4196	5039	2666	1034	1508	1452	3146	2992	3425	3516	3003	1897	708	700	849	878	672	789	390	349	268	791	360	232	70	66	555	478	369	349
Synpcc7942_2255	hypothetical protein	Chromosome	2325520	2325924	+	405	89422	85740	58144	27659	39423	36780	52247	36560	62317	43821	45186	30992	37157	36157	49424	26317	20700	22521	26747	15962	15886	26261	33529	23286	6919	6831	56203	28906	24965	23100
Synpcc7942_2256	hypothetical protein	Chromosome	2326061	2326615	-	555	1283	1687	901	309	525	732	670	427	708	925	851	674	246	241	321	244	153	191	164	205	150	428	94	77	15	8	305	796	555	492
Synpcc7942_2257	hypothetical protein	Chromosome	2326665	2326832	-	168	1442	1889	1090	273	451	706	640	407	509	787	850	603	259	263	336	254	157	186	131	133	141	224	210	115	59	81	1289	1301	1181	1109
Synpcc7942_2258	valine--pyruvate transaminase	Chromosome	2327013	2328296	+	1284	2920	3013	2018	1160	1656	1826	1672	1220	2064	3148	2468	1908	1555	1657	1796	1550	867	1021	1866	1030	1141	2299	1609	1057	234	303	4023	7470	5400	4024
Synpcc7942_2259	16S rRNA-processing protein	Chromosome	2328300	2328848	+	549	878	1042	616	392	602	512	645	421	737	922	959	576	506	477	550	356	237	258	565	317	329	584	356	260	120	91	989	1781	1309	973
Synpcc7942_2260	hypothetical protein	Chromosome	2328879	2329205	-	327	749	1121	605	773	1134	1281	465	313	641	1809	1680	894	297	266	379	695	476	485	338	260	254	917	474	216	42	35	536	1655	1268	1057
Synpcc7942_2261	periplasmic divalent cation tolerance protein	Chromosome	2329449	2329790	-	342	483	518	363	315	608	488	301	210	379	772	608	432	206	278	232	278	161	206	159	105	74	432	119	87	59	68	468	869	638	589
Synpcc7942_2262	hypothetical protein	Chromosome	2329787	2331196	-	1410	2838	2767	1964	2604	3260	2966	1517	1101	1933	4344	3680	2237	1473	1479	1788	2212	1638	2131	1371	1008	872	2849	2312	1385	269	224	2772	3701	2839	1950
Synpcc7942_2263	histidyl-tRNA synthetase	Chromosome	2331234	2332541	-	1308	619	997	516	491	642	713	458	356	734	1270	1036	705	523	551	707	962	494	501	655	445	389	637	664	468	214	225	1236	1355	1012	903
Synpcc7942_2264	transcriptional regulator, LuxR family	Chromosome	2332654	2332929	-	276	2781	3655	2408	1347	1564	1718	1537	1211	2158	3198	3148	1741	954	958	1275	865	526	637	1333	830	628	3308	762	371	392	369	1754	2707	1803	1960
Synpcc7942_2265	glutamate-5-semialdehyde dehydrogenase	Chromosome	2333329	2334624	+	1296	1689	2224	1183	1497	1842	1978	1115	766	1264	2985	2638	1503	894	767	906	1283	751	858	809	727	622	1695	1011	544	171	151	1853	2511	1792	1385
Synpcc7942_2266	periplasmic polyamine-binding protein of ABC transporter	Chromosome	2334654	2335718	-	1065	219	306	183	100	147	175	109	104	149	300	246	175	97	112	160	169	86	104	93	86	76	182	132	84	22	19	292	365	251	188
Synpcc7942_2267	hypothetical protein	Chromosome	2335846	2336103	+	258	3792	4915	3082	572	1005	1312	1417	1068	1733	4406	4315	2588	126	183	225	166	103	105	135	126	112	209	239	132	2	3	68	57	51	30
Synpcc7942_2268	hypothetical protein	Chromosome	2336072	2337217	-	1146	262	322	245	152	196	233	180	87	229	375	353	229	128	169	235	162	82	94	120	110	79	255	86	50	70	91	324	502	423	482
Synpcc7942_2269	hypothetical protein	Chromosome	2337207	2337944	-	738	419	482	354	334	439	435	273	231	404	715	549	308	275	272	389	337	198	279	263	175	164	397	325	213	37	28	513	864	601	337
Synpcc7942_2270	glucanase	Chromosome	2337973	2339007	-	1035	522	581	455	450	567	527	416	295	456	950	854	537	318	302	382	495	266	288	306	268	236	786	310	229	86	95	594	1448	1135	984
Synpcc7942_2271	ADP-ribose pyrophosphatase	Chromosome	2339045	2339596	-	552	1002	1206	710	980	1309	1320	635	507	805	2216	2018	1224	542	509	586	937	590	621	761	443	460	1799	755	559	196	159	946	2234	1794	1909
Synpcc7942_2272	2-amino-4-hydroxy-6- hydroxymethyldihydropteridine pyrophosphokinase	Chromosome	2339596	2340126	-	531	198	238	150	126	145	153	103	83	119	256	268	150	49	56	74	100	75	83	57	52	34	184	116	58	14	9	109	179	138	127
Synpcc7942_2273	hypothetical protein	Chromosome	2340153	2340920	+	768	355	356	250	341	448	358	221	172	284	572	489	316	167	174	204	272	167	247	197	145	103	481	420	319	48	25	337	1028	732	717
Synpcc7942_2274	protoporphyrin IX magnesium-chelatase	Chromosome	2340963	2342996	+	2034	2771	3028	1899	3669	4582	3728	1892	1213	2398	5363	4861	2437	2000	2127	2259	3085	2368	2857	1969	1218	1092	3685	3598	2317	573	475	5177	6388	4740	3059
Synpcc7942_R0011	tRNA-Arg	Chromosome	2343582	2343657	+	76	18	14	20	15	23	22	12	14	12	23	20	6	12	14	7	9	5	8	6	9	6	5	11	7	5	3	10	5	8	1
Synpcc7942_2275	hypothetical protein	Chromosome	2343631	2343915	+	285	214	239	133	65	92	96	124	89	113	155	174	105	58	44	55	42	22	36	35	35	28	48	28	14	18	12	55	42	30	44
Synpcc7942_2276	hypothetical protein	Chromosome	2343882	2344334	-	453	164	186	144	67	85	98	92	58	141	175	146	99	73	103	88	89	32	46	69	42	48	52	60	51	8	9	180	443	370	226
Synpcc7942_2277	hypothetical protein	Chromosome	2344591	2344899	-	309	461	418	305	102	169	211	176	143	232	468	345	300	151	170	167	197	87	142	75	55	63	76	91	61	7	8	282	424	328	177
Synpcc7942_2278	hypothetical protein	Chromosome	2345093	2347240	+	2148	4706	5023	3465	2330	3212	3083	2868	2328	3558	4421	3634	3016	2015	2316	2700	2419	1597	1574	2106	1573	1573	2086	1534	1055	503	477	3969	3929	3349	3093
Synpcc7942_2279	ammonium transporter	Chromosome	2347614	2349026	+	1413	927	1215	744	638	719	812	478	415	752	1099	877	537	332	430	453	419	233	294	231	167	150	472	693	576	44	56	650	867	637	377
Synpcc7942_2280	TPR repeat	Chromosome	2349235	2350167	-	933	1494	1215	1030	1033	1449	1181	995	760	1254	1852	1309	1024	1103	1273	1174	1133	772	978	1237	601	548	967	2002	1513	145	178	1788	2730	2142	1810
Synpcc7942_2281	hypothetical protein	Chromosome	2350198	2351154	+	957	661	695	570	269	468	435	377	251	597	725	570	423	503	687	635	435	262	321	575	354	367	525	585	376	76	81	1139	1646	1144	764
Synpcc7942_2282	GAF sensor signal transduction histidine kinase	Chromosome	2351102	2353015	-	1914	2112	2342	1495	1489	2074	2328	1282	949	1393	3306	2854	1650	1186	933	1137	1651	1028	1211	1232	1259	888	2922	1233	827	160	195	1742	2351	1756	1611
Synpcc7942_2283	hypothetical protein	Chromosome	2353111	2353854	+	744	525	594	436	299	343	380	312	237	313	480	519	257	259	256	282	257	139	240	250	185	167	322	295	216	102	77	617	735	523	457
Synpcc7942_2284	2-hydroxy-6-oxohepta-24-dienoate hydrolase	Chromosome	2353861	2354772	-	912	645	877	466	603	750	723	384	267	517	1328	1164	587	364	347	379	681	414	401	317	259	182	604	336	191	67	72	756	2003	1406	1156
Synpcc7942_2285	glycerol dehydrogenase	Chromosome	2354769	2355848	-	1080	920	1119	587	1233	1314	1186	559	429	791	2000	1858	926	604	575	668	1139	719	775	565	360	336	989	788	446	133	131	1415	2964	2043	1500
Synpcc7942_2286	hypothetical protein	Chromosome	2355974	2357059	-	1086	223	295	174	183	253	238	120	115	145	245	229	137	81	96	105	137	92	113	54	31	28	228	136	76	26	14	221	334	251	183
Synpcc7942_2287	hypothetical protein	Chromosome	2357146	2358120	-	975	527	633	420	715	822	686	419	334	579	818	792	405	352	316	380	454	335	396	336	165	144	605	837	494	96	103	1093	1573	1030	710
Synpcc7942_2288	Phosphatase kdsC	Chromosome	2358162	2358698	-	537	410	560	295	436	557	489	337	216	418	544	483	306	342	278	359	360	253	297	268	169	138	334	466	328	70	68	869	1484	1086	722
Synpcc7942_2289	2-dehydro-3-deoxyphosphooctonate aldolase	Chromosome	2358695	2359549	-	855	978	1158	768	1270	1447	1169	840	587	1094	1796	1645	800	812	813	859	1037	780	988	868	432	389	1042	1237	844	327	261	2308	3103	2329	1810
Synpcc7942_2290	3-deoxy-manno-octulosonate cytidylyltransferase	Chromosome	2359531	2360265	-	735	346	383	243	356	386	353	237	145	293	515	492	269	198	234	322	268	213	196	322	146	177	396	719	417	58	61	764	997	817	579
Synpcc7942_2291	KpsF/GutQ family protein	Chromosome	2360280	2361251	-	972	546	667	410	386	419	423	354	221	414	711	633	341	295	325	494	324	226	273	385	234	185	539	1892	1350	56	57	809	1126	995	559
Synpcc7942_2292	hypothetical protein	Chromosome	2361401	2363665	+	2265	1781	1931	1540	809	1061	940	1062	677	1561	916	940	486	904	1076	1073	707	480	453	1338	482	495	1118	831	595	172	185	1999	5147	3198	2343
Synpcc7942_2293	hypothetical protein	Chromosome	2363670	2364119	+	450	157	182	141	58	80	61	92	57	130	105	96	48	76	62	81	29	22	29	93	45	55	97	72	39	13	9	169	394	281	196
Synpcc7942_2294	hypothetical protein	Chromosome	2364152	2364988	+	837	309	314	242	439	458	391	192	127	245	444	382	228	136	174	228	216	170	195	195	129	105	414	1783	1198	224	184	846	1285	1063	1085
Synpcc7942_2295	hypothetical protein	Chromosome	2364988	2366091	+	1104	160	189	101	278	313	219	87	65	107	228	207	112	96	79	103	113	92	100	91	61	60	266	662	313	37	42	426	701	586	523
Synpcc7942_2296	L-glutamine synthetase	Chromosome	2366072	2367376	-	1305	1027	1428	816	350	416	463	521	378	679	986	928	574	298	371	327	291	156	190	306	322	334	805	1290	1052	93	75	851	795	713	529
Synpcc7942_2297	transaldolase/EF-hand domain-containing protein	Chromosome	2367528	2368721	-	1194	23690	27446	16491	8151	12626	14090	13009	10923	15976	33078	30810	15115	7832	6599	5633	7251	4733	5059	11289	10105	9171	39533	4637	3013	616	610	6592	4163	2842	1902
Synpcc7942_2298	Holliday junction DNA helicase motor protein	Chromosome	2368966	2369589	+	624	94	114	58	43	61	68	50	31	52	128	86	69	49	46	53	53	24	34	41	28	28	50	52	49	14	14	127	137	164	111
Synpcc7942_2299	30S ribosomal protein S15	Chromosome	2369596	2369904	+	309	6169	7622	4225	3590	5062	5898	3265	2622	4070	11578	8513	5308	2267	2454	3003	4437	2678	2561	3475	2929	2445	7488	5306	3607	302	341	5922	7993	6540	4055
Synpcc7942_2300	hypothetical protein	Chromosome	2369910	2370404	+	495	4112	5284	3198	2377	3333	4061	2118	1520	3010	6045	5102	3110	2247	2070	2894	3536	1830	1694	2713	1963	2117	3618	2801	1791	354	370	6244	7813	6469	4335
Synpcc7942_2301	hypothetical protein	Chromosome	2370542	2370814	+	273	6835	7433	4500	1220	1960	2091	4560	3184	3349	5122	5047	3142	1553	1237	1623	1525	1194	1261	586	647	491	2370	844	505	323	241	1236	767	636	798
Synpcc7942_2302	hypothetical protein	Chromosome	2370891	2371247	-	357	563	535	393	216	360	421	274	185	266	566	372	392	183	178	217	230	133	166	156	124	103	237	180	129	30	45	346	440	329	479
Synpcc7942_2303	dihydropteroate synthase	Chromosome	2371417	2372253	+	837	440	514	360	121	200	181	263	203	364	375	326	234	213	159	204	222	104	149	117	126	100	149	129	104	19	22	234	248	188	147
Synpcc7942_2304	inorganic polyphosphate/ATP-NAD kinase	Chromosome	2372353	2373270	+	918	1715	2065	1339	1312	1744	1985	972	679	1134	2707	2278	1529	744	644	830	903	680	687	704	728	587	1834	896	609	270	221	1672	1351	1257	1319
Synpcc7942_2305	two component transcriptional regulator, winged helix family	Chromosome	2373315	2374001	+	687	2944	3038	2034	2101	3150	3116	1420	1232	2011	3980	3407	2385	978	978	1190	1528	1109	1206	1085	831	656	2884	1504	952	285	261	2604	2606	2096	1776
Synpcc7942_2306	Heat shock protein DnaJ-like	Chromosome	2374134	2374721	+	588	28365	24434	16189	6277	9956	8497	15267	11703	16599	14103	12248	8661	5149	5487	5358	5739	4232	4588	12238	7509	6503	8666	4307	2727	360	371	3659	446	395	341
Synpcc7942_2307	hypothetical protein	Chromosome	2374725	2375735	+	1011	79057	67322	45457	18023	31398	24408	43256	33268	46297	35829	30183	23047	24315	23984	25668	24520	17114	19386	44061	32626	26433	19665	5359	3191	3499	2613	15824	2193	1856	2059
Synpcc7942_2308	glycine cleavage system aminomethyltransferase T	Chromosome	2375865	2376983	+	1119	9026	9734	6205	1766	2959	2705	4815	3737	5637	5408	5437	3293	2334	2054	2639	1977	1108	1285	3298	2443	1971	2917	588	359	106	101	1409	658	593	324
Synpcc7942_2309	thioredoxin peroxidase	Chromosome	2377107	2377703	-	597	10083	12860	6951	19417	21623	22603	5796	4271	8029	30793	26908	17463	5201	5646	6516	10931	8460	7608	4068	3045	2676	15687	25616	19546	2288	2276	23468	33434	25366	20672
Synpcc7942_2310	conserved hypothetical protein, L-2,4-diaminobutyrate decarboxylase	Chromosome	2377778	2379247	-	1470	1494	1734	994	1765	2165	2163	753	516	910	2953	2436	1562	874	843	1031	2132	1251	1448	753	513	489	1570	1489	882	160	190	1923	3468	2650	2075
Synpcc7942_R0012	tRNA-Arg	Chromosome	2379460	2379533	-	74	113	173	77	62	117	84	107	52	103	165	188	77	87	90	124	143	66	84	89	101	98	112	78	50	1	0	24	39	27	2
Synpcc7942_2311	hypothetical protein	Chromosome	2379602	2380381	-	780	966	1152	764	719	1005	1122	631	370	687	2402	2083	1342	710	730	778	1499	983	983	1038	535	550	2005	2581	1821	92	112	1976	5053	4062	3052
Synpcc7942_2312	UDP-N-acetylglucosamine--N-acetylmuramyl- (pentapeptide) pyrophosphoryl-undecaprenol N-acetylglucosamine transferase	Chromosome	2380457	2381530	+	1074	250	383	249	172	265	243	179	122	219	581	505	309	178	164	191	223	155	185	159	108	94	293	253	157	29	34	459	564	441	288
Synpcc7942_2313	chaperonin GroEL	Chromosome	2381614	2383248	-	1635	94741	93435	62485	122663	123669	95956	41688	36024	65822	94034	78210	40116	31670	37238	43651	79096	58416	63338	29466	19916	19954	19547	89396	58722	6705	6025	60753	91045	62346	44230
Synpcc7942_2314	co-chaperonin GroES	Chromosome	2383296	2383607	-	312	39928	36910	25781	36018	38954	43424	21795	18060	27984	36408	29463	21809	11310	14436	17215	19652	14200	16773	10237	9874	10141	7173	33383	24898	5629	4180	34560	31832	24504	26943
Synpcc7942_2315	F0F1 ATP synthase subunit beta	Chromosome	2383870	2385324	+	1455	17330	19776	12819	38843	40831	29504	11995	9215	21347	36482	33967	16004	20868	21453	24340	35402	23914	27214	25009	12114	13463	20963	58457	37719	6857	6711	97033	78690	65736	32217
Synpcc7942_2316	F0F1 ATP synthase subunit epsilon	Chromosome	2385395	2385808	+	414	3054	3958	2356	5298	6645	5588	2043	1562	2996	6626	5897	2980	2925	2955	3526	5558	3809	4066	2992	1835	2230	3257	7753	4960	1234	1233	17972	13768	11541	6136
Synpcc7942_2317	Heavy metal translocating P-type ATPase	Chromosome	2386204	2388576	-	2373	3791	4612	2626	2686	3285	2568	2689	1837	3380	4128	3929	2042	2141	2237	2510	2099	1386	1618	1320	868	692	1911	1612	1096	344	314	3163	4521	3319	2255
Synpcc7942_2318	hypothetical protein	Chromosome	2388749	2389375	+	627	341	396	244	383	491	455	231	173	225	686	662	382	153	154	185	300	267	302	134	54	85	479	415	257	27	32	308	408	267	250
Synpcc7942_2319	putative plasmid maintenance system antidote protein, XRE family	Chromosome	2389409	2389627	+	219	138	160	89	78	119	85	85	52	95	135	151	73	43	51	47	42	42	40	35	12	15	98	58	41	8	8	55	103	83	55
Synpcc7942_2320	hypothetical protein	Chromosome	2389796	2390083	+	288	171	170	120	111	189	174	77	46	113	258	235	111	61	52	58	95	54	78	73	32	49	152	118	80	16	24	184	219	200	175
Synpcc7942_2321	photosystem I assembly protein Ycf3	Chromosome	2390121	2390642	+	522	7417	7822	5137	4222	7159	8257	4203	2952	4320	16026	13785	10011	2586	2910	2705	6461	4845	4820	3960	3477	3032	7883	8246	5528	354	328	4002	4920	4071	3458
Synpcc7942_2322	aspartyl/glutamyl-tRNA(Asn/Gln) amidotransferase subunit C	Chromosome	2390654	2390944	+	291	6196	6225	3965	2280	4024	4559	3304	2550	3633	8688	7611	5957	2163	1985	2313	3454	2183	2958	1846	1771	1513	3555	2872	2040	134	131	1839	2658	2368	1981
Synpcc7942_2323	Glutaredoxin, GrxC	Chromosome	2391109	2391372	+	264	440	551	268	574	699	642	246	220	394	952	798	420	230	215	215	576	322	396	234	145	122	468	487	299	33	37	678	2146	1689	1062
Synpcc7942_2324	glutathione synthetase	Chromosome	2391369	2392340	+	972	981	1158	750	1333	1474	1129	737	542	1132	1826	1902	884	922	747	866	1437	911	918	975	552	474	1045	1128	686	117	151	2204	7004	5396	3458
Synpcc7942_2325	PBS lyase HEAT-like repeat	Chromosome	2392327	2393094	-	768	306	352	223	197	291	246	164	112	223	410	457	200	176	183	208	232	117	148	175	169	113	325	398	203	34	23	310	676	521	399
Synpcc7942_2326	hypothetical protein	Chromosome	2393509	2394261	+	753	18536	20819	12723	2847	3459	3595	11350	8024	12810	12815	15011	6970	590	1456	1011	308	169	288	67	67	65	202	154	93	27	18	180	250	202	207
Synpcc7942_2327	hypothetical protein	Chromosome	2394295	2394768	-	474	236	221	163	127	193	155	155	77	178	155	145	147	108	133	138	137	97	77	193	118	119	159	188	181	15	10	298	625	541	430
Synpcc7942_2328	TPR repeat	Chromosome	2394836	2395927	+	1092	1760	2160	1316	201	245	339	817	564	845	702	634	436	148	222	211	81	42	59	128	76	76	106	111	99	15	20	204	196	163	126
Synpcc7942_2329	metal dependent phosphohydrolase	Chromosome	2395924	2397198	-	1275	818	1091	641	333	457	552	499	376	741	1138	1110	703	393	425	459	347	183	210	313	217	217	507	183	95	82	68	598	1078	779	675
Synpcc7942_2330	C-terminal processing peptidase-2. Serine peptidase. MEROPS family S41A	Chromosome	2397191	2398414	-	1224	2342	2979	1793	1246	1575	1617	1422	1054	1921	2846	2614	1720	1206	1284	1618	1762	985	1099	1276	717	634	1248	837	506	121	127	1734	4891	3547	2237
Synpcc7942_2331	cytochrome b6	Chromosome	2398625	2399272	+	648	65271	75138	45344	109572	117370	95457	39450	30828	60196	110457	90388	55374	43132	45183	53089	81772	56164	52295	25958	12695	12390	29798	68931	48106	9698	8927	116716	264243	200886	128822
Synpcc7942_2332	cytochrome b6-f complex subunit 4	Chromosome	2399369	2399851	+	483	58898	63243	38979	106233	116692	90965	38211	28774	53253	97715	84450	52105	42828	43745	48968	77262	55411	55358	24423	13513	12681	31525	73383	51227	7752	7012	97828	207844	163577	98910
Synpcc7942_2333	opcA protein	Chromosome	2399962	2401299	-	1338	7777	8947	5653	1333	1606	1471	3940	3271	5633	7981	7185	3548	1007	1316	1225	872	506	585	784	412	398	717	458	254	108	69	1075	1593	1134	790
Synpcc7942_2334	glucose-6-phosphate 1-dehydrogenase	Chromosome	2401339	2402874	-	1536	6836	7681	5030	1141	1496	1339	3546	2895	4776	5758	4925	2981	746	1022	998	552	334	378	581	257	365	495	299	227	112	90	835	1586	1068	840
Synpcc7942_2335	fructose-1,6-bisphosphatase	Chromosome	2402921	2403955	-	1035	8147	9578	5895	1020	1322	1361	4485	3268	5312	5936	5199	2905	509	722	708	291	213	260	197	141	150	384	239	197	61	60	447	827	531	467
Synpcc7942_2336	hypothetical protein	Chromosome	2404216	2404389	-	174	44740	51955	30698	5109	6459	6942	22122	17319	24711	27990	23079	12951	775	1946	1565	481	327	359	72	119	82	262	170	95	5	8	80	201	171	152
Synpcc7942_2337	N-acetylmuramoyl-L-alanine amidase, family 2	Chromosome	2404597	2405550	-	954	488	558	406	402	569	559	294	211	414	722	645	497	291	405	360	480	239	394	295	156	196	555	671	466	61	104	1143	2092	1811	1352
Synpcc7942_2338	hypothetical protein	Chromosome	2405849	2406766	+	918	3084	3573	2136	2082	2391	2029	2021	1392	2467	3178	2905	1809	2038	1664	2544	1534	1093	1442	2591	1554	1619	3959	4445	3210	321	356	4544	14668	9780	8239
Synpcc7942_2339	RfaE bifunctional protein, domain I	Chromosome	2406813	2407847	+	1035	1319	1467	1045	801	1034	969	802	537	1005	1539	1544	976	843	805	970	785	547	581	918	594	533	1317	923	628	192	210	1857	3903	2899	2618
Synpcc7942_2340	GTP-binding protein EngA	Chromosome	2407881	2409242	+	1362	4991	6018	3246	1617	2092	2296	2583	2000	3257	5567	5104	3031	1816	1695	2145	2654	1624	1588	2673	1692	1878	2538	1545	960	255	247	2773	3873	2884	2534
Synpcc7942_2341	cobalt transport system permease protein	Chromosome	2409252	2410133	+	882	802	1018	605	253	396	426	469	361	621	1023	903	534	383	405	482	523	264	321	550	305	340	453	283	220	44	40	684	1163	902	811
Synpcc7942_2342	photosystem I reaction center protein subunit XI	Chromosome	2410477	2410977	-	501	106030	100367	71985	71035	95580	87854	58350	50170	71915	115838	113650	72215	57173	55451	60431	65099	45121	57116	61056	42467	41983	83169	77121	50770	14693	14295	167558	36853	34229	22706
Synpcc7942_2343	photosystem I reaction center subunit VIII	Chromosome	2411023	2411139	-	117	6647	5987	4589	3977	5628	5662	3428	3064	3632	6884	4982	5020	2868	3155	3414	3779	2275	3008	2643	2264	2153	4963	4350	3143	2069	1929	17382	4496	4250	2821
Synpcc7942_2344	hypothetical protein	Chromosome	2411499	2412449	+	951	3328	3584	2311	3976	5071	3977	2030	1503	2706	5285	4835	2927	2524	2423	2703	3855	2680	3189	2818	1766	1658	3690	4098	2772	505	557	7141	10122	7641	5146
Synpcc7942_2345	hypothetical protein	Chromosome	2412588	2412926	-	339	11937	17492	9219	14439	20032	22516	5489	4350	8325	34990	27918	16385	5505	4909	7708	23597	13081	12904	7212	4052	4111	7086	7140	4467	2007	2006	18031	22800	21242	17263
Synpcc7942_2346	HAD-superfamily subfamily IA	Chromosome	2413356	2414141	+	786	1417	1756	892	1083	1322	1311	939	794	1240	2300	1758	1237	762	624	718	1115	634	826	817	625	547	1303	1091	793	117	135	1552	3844	2933	2335
Synpcc7942_2347	hypothetical protein	Chromosome	2414138	2415214	-	1077	2081	2446	1580	1625	1889	2036	1449	993	1681	3066	2786	1501	1278	1115	1275	1220	884	1057	1653	961	839	3437	3314	2769	447	322	2172	4984	3574	3581
Synpcc7942_2348	S-adenosylmethionine:tRNA ribosyltransferase-isomerase	Chromosome	2415233	2416312	+	1080	951	1209	719	653	950	982	657	445	832	1346	1278	756	573	577	695	779	485	503	562	395	407	1004	728	382	110	134	1293	1811	1371	966
Synpcc7942_2349	twitching motility protein	Chromosome	2416387	2417580	+	1194	15387	16619	9741	5750	7147	6452	9564	7411	10380	15239	12028	7219	4846	4380	5490	5411	3661	4237	3193	2593	2104	8827	5737	4060	608	641	6656	7351	5703	4727
Synpcc7942_2350	translation factor SUA5	Chromosome	2417593	2418294	-	702	2089	2463	1478	5159	5794	4514	1653	1163	1924	6115	4300	2470	1631	1607	1688	4093	3096	3423	1206	871	702	2560	3243	2251	241	208	3102	3074	2244	1863
Synpcc7942_2351	hypothetical protein	Chromosome	2418310	2419518	+	1209	539	684	418	277	355	317	313	239	470	491	464	297	248	394	455	294	156	174	333	260	267	196	248	186	79	89	758	1549	1174	1054
Synpcc7942_2352	sigma 54 modulation protein / SSU ribosomal protein S30P	Chromosome	2419575	2420198	-	624	552611	509761	309783	392764	571067	503773	332499	272594	351739	894196	681038	458896	232293	200202	203153	604428	450677	479177	341447	270318	209883	609046	154340	101544	20358	13725	101143	8337	6133	6057
Synpcc7942_2353	lipoyltransferase	Chromosome	2420404	2421105	+	702	3859	4714	2771	1442	2651	2786	2458	1540	1997	4534	4369	2676	1149	1361	1590	1074	662	731	813	1373	865	1288	488	355	255	174	1138	241	180	236
Synpcc7942_2354	Peptidylprolyl isomerase	Chromosome	2421202	2421726	-	525	9140	10470	6257	7492	9661	10498	5256	4065	7066	15446	12861	8015	4068	4025	4359	9055	5822	6690	4079	3442	3089	11314	9408	6189	1156	1129	10716	15939	13132	11870
Synpcc7942_2355	hypothetical protein	Chromosome	2421779	2422102	-	324	3280	3595	2021	1410	1089	1247	2398	1744	2631	872	1076	501	1096	1142	1488	284	176	161	678	776	720	466	982	698	123	124	933	1100	820	1147
Synpcc7942_2356	transcriptional regulator, Crp/Fnr family	Chromosome	2422193	2422819	-	627	350	490	319	190	226	282	229	151	248	466	411	263	106	111	141	131	109	93	218	128	125	360	193	163	19	18	205	319	216	216
Synpcc7942_2357	hypothetical protein	Chromosome	2423001	2424446	-	1446	1083	1378	933	639	889	996	715	414	992	1471	1272	764	487	571	668	538	337	372	670	329	289	1819	1056	771	136	129	1117	1256	901	797
Synpcc7942_2358	nitrilase-like	Chromosome	2424522	2425352	+	831	1549	1586	1228	2456	3239	2853	1053	843	1660	3959	3128	1909	1329	1460	1636	2736	1794	1916	1189	591	677	2363	2808	1932	323	301	3756	3835	3210	2069
Synpcc7942_2359	Na+/H+ antiporter	Chromosome	2425391	2426773	+	1383	3155	3378	2218	8815	10068	6663	2289	1651	3813	7636	7077	3396	2798	3210	2871	6914	4968	6126	3842	1633	1685	5095	11401	7712	844	798	10726	12109	9204	4907
Synpcc7942_2360	N-acetylmuramoyl-L-alanine amidase	Chromosome	2426823	2427857	+	1035	1049	1224	804	2663	3214	2279	854	589	1172	2291	2289	1293	979	1085	1100	2206	1556	2096	960	499	486	1972	2749	1859	289	279	3497	4129	3202	2102
Synpcc7942_2361	glutamate racemase	Chromosome	2427870	2428739	+	870	875	828	635	358	565	503	470	283	482	717	692	468	390	431	479	379	226	329	323	231	224	398	336	211	67	48	861	1246	992	734
Synpcc7942_2362	Trans-hexaprenyltranstransferase	Chromosome	2428783	2429754	+	972	1328	1545	927	456	517	560	664	505	834	964	819	514	567	532	645	477	331	272	514	312	274	426	507	393	38	51	950	4664	3498	2290
Synpcc7942_2363	hypothetical protein	Chromosome	2429771	2430142	-	372	394	426	281	294	349	376	281	203	342	708	575	286	162	145	217	219	145	196	209	154	118	573	273	162	126	123	468	730	616	859
Synpcc7942_2364	hypothetical protein	Chromosome	2430162	2430767	-	606	636	767	479	767	854	764	393	294	446	1208	1057	594	247	198	261	435	301	338	331	252	193	1147	573	455	68	55	558	1481	944	827
Synpcc7942_2365	peptide chain release factor 3	Chromosome	2430839	2432509	+	1671	3291	3628	2169	3253	4130	3690	2076	1407	2627	6677	6235	3367	1898	1719	2129	3730	2435	2807	2412	1292	1312	3162	2856	1782	464	432	3452	4731	3654	3021
Synpcc7942_2366	hypothetical protein	Chromosome	2432601	2432879	-	279	10188	12861	6938	2059	2749	2649	5602	4100	6145	6279	6676	3244	2213	2125	3121	1749	1004	1234	1263	851	570	2083	1030	620	115	125	1897	1777	1709	1093
Synpcc7942_2367	hypothetical protein	Chromosome	2432951	2433454	-	504	10395	10346	6904	6128	7768	5766	8093	6139	9397	12507	8695	6910	9239	7856	10638	9315	6023	5536	7214	5632	5114	6139	4239	2981	349	358	4673	2433	1804	1593
Synpcc7942_R0013	tRNA-His	Chromosome	2433493	2433568	+	76	742	812	445	209	341	397	509	270	414	471	464	518	197	199	352	188	94	134	270	474	318	132	129	107	214	145	792	138	128	228
Synpcc7942_2368	Secretion protein HlyD	Chromosome	2433890	2435020	+	1131	6814	6648	4556	2053	3076	3249	3968	2806	4532	5836	4646	3485	2790	3341	3127	2140	1539	1630	4357	2715	2629	4553	3428	2423	495	577	5802	10162	7363	6662
Synpcc7942_2369	Hydrophobe/amphiphile efflux-1 HAE1	Chromosome	2435041	2438211	+	3171	22973	23536	15710	9202	10918	9526	13110	10560	17367	19812	16417	11650	9220	11215	11242	6731	4791	5446	13489	7762	8024	12524	9944	6928	2045	1894	17974	25990	18898	15280
Synpcc7942_2370	hypothetical protein	Chromosome	2438232	2438441	+	210	303	400	245	145	189	154	177	119	185	279	316	163	122	119	157	95	62	64	190	123	92	163	209	96	24	15	209	295	206	188
Synpcc7942_2371	UDP-N-acetylglucosamine acyltransferase	Chromosome	2438452	2439246	-	795	320	439	284	218	232	265	195	148	260	456	432	232	174	154	220	162	102	103	153	98	113	262	343	235	66	47	540	705	547	368
Synpcc7942_2372	hypothetical protein	Chromosome	2439287	2440336	-	1050	339	392	233	132	221	213	225	129	207	360	320	210	125	146	158	135	93	100	124	75	72	158	109	68	30	26	297	363	280	267
Synpcc7942_2373	hypothetical protein	Chromosome	2440339	2441373	-	1035	326	352	233	146	198	181	217	107	200	357	414	210	125	119	189	132	69	72	60	61	57	101	95	49	22	26	217	261	222	199
Synpcc7942_2374	tRNA-i(6)A37 thiotransferase enzyme MiaB	Chromosome	2441447	2442805	+	1359	1361	1553	898	1152	1573	1662	816	537	1033	2785	2347	1237	781	845	1000	1627	1087	1300	941	579	503	1558	1478	985	156	174	2229	3533	2691	1704
Synpcc7942_2375	D-alanyl-alanine synthetase A	Chromosome	2442837	2443880	+	1044	769	851	639	498	703	709	326	285	518	1233	1047	561	394	453	501	567	379	315	371	206	211	504	652	429	66	98	1187	1600	1232	904
Synpcc7942_2376	hypothetical protein	Chromosome	2443884	2444294	+	411	644	795	591	132	177	197	284	259	383	437	422	244	170	164	244	100	49	82	98	92	58	107	110	77	15	23	260	327	266	241
Synpcc7942_2377	cell division protein FtsQ	Chromosome	2444319	2445167	+	849	763	726	527	144	223	301	359	323	483	491	398	336	246	351	384	134	98	96	157	118	134	173	162	114	32	18	380	672	551	540
Synpcc7942_2378	cell division protein FtsZ	Chromosome	2445387	2446568	+	1182	2313	2402	1897	942	1457	1426	1640	1033	1994	2580	2214	1508	1754	1968	2113	1413	1037	1200	1383	868	883	1600	1985	1285	464	577	4116	4892	3886	3894
Synpcc7942_2379	phosphomethylpyrimidine kinase	Chromosome	2446568	2447359	+	792	256	285	194	105	164	154	172	105	222	307	311	205	160	172	213	119	68	76	91	74	88	134	74	42	15	25	299	485	419	367
Synpcc7942_2380	hypothetical protein	Chromosome	2447344	2447772	-	429	4790	6012	3336	2813	3182	3546	2973	2523	4301	6739	7065	3228	1700	1785	2049	1723	1216	1398	1313	938	784	4482	2588	1734	430	366	2325	4889	3319	2355
Synpcc7942_2381	3-methyl-2-oxobutanoate hydroxymethyltransferase	Chromosome	2448076	2448882	+	807	400	538	255	333	532	537	268	191	321	1004	896	472	208	180	253	410	253	293	196	233	152	485	345	236	34	42	512	739	520	520
Synpcc7942_2382	coproporphyrinogen III oxidase	Chromosome	2448879	2450069	-	1191	168	206	130	62	114	98	105	70	105	153	159	96	76	49	82	53	39	48	72	58	50	84	85	53	14	22	126	180	172	123
Synpcc7942_2383	Nucleotide binding protein, PINc	Chromosome	2450109	2451260	+	1152	2388	2809	1653	1255	1580	1577	1591	1154	1840	2995	2624	1561	1485	1346	1740	1567	963	966	1909	950	934	1854	1548	949	136	179	2845	4383	2996	2015
Synpcc7942_2384	Pyruvate:ferredoxin (flavodoxin) oxidoreductase	Chromosome	2451384	2454974	+	3591	7707	8564	5391	962	1440	1502	4900	3995	4787	5961	5370	2516	1306	1211	1038	1135	689	760	1867	2069	1611	2288	379	264	48	50	470	197	153	120
Synpcc7942_2385	dihydroorotate dehydrogenase 2	Chromosome	2454974	2455996	+	1023	1106	1185	787	66	93	160	604	556	740	1100	946	496	183	179	169	190	147	146	306	264	227	430	30	16	10	20	52	36	23	42
Synpcc7942_2386	hydrogenase expression/formation protein HypD	Chromosome	2455998	2457101	+	1104	1162	1303	873	49	91	103	514	422	555	994	700	499	137	141	138	124	77	62	180	173	161	193	36	17	6	10	83	113	121	86
Synpcc7942_2387	hypothetical protein	Chromosome	2457103	2459118	-	2016	6755	7164	5071	589	1086	990	3845	3109	5270	3107	2888	2256	1771	2144	2411	783	568	643	1495	1070	969	1119	303	192	68	72	720	831	672	586
Synpcc7942_2388	Oxalate decarboxylase	Chromosome	2459162	2460331	-	1170	15381	13735	9893	1155	2135	2322	8655	7077	10778	7045	5638	5283	3374	3886	4069	1610	1216	1236	3110	2013	2117	2099	896	650	163	127	1186	884	703	639
Synpcc7942_2389	Heat shock protein DnaJ-like	Chromosome	2460601	2461401	-	801	2386	2739	1694	902	1108	1227	1767	1235	1974	2072	1903	952	892	789	1057	750	525	633	523	543	409	942	583	408	49	52	625	707	485	510
Synpcc7942_2390	5-oxoprolinase (ATP-hydrolyzing)	Chromosome	2461433	2465122	+	3690	597	767	419	378	473	474	404	318	509	937	854	434	306	267	322	315	218	272	297	182	193	646	371	221	91	83	752	994	748	662
Synpcc7942_2391	oxidoreductase-like	Chromosome	2465228	2465848	+	621	728	757	469	88	113	138	436	297	358	298	322	191	118	143	202	79	56	51	106	98	99	119	71	40	34	26	192	134	98	140
Synpcc7942_2392	hypothetical protein	Chromosome	2466045	2467505	+	1461	12775	13404	7521	4514	6620	6111	8376	5401	7953	7770	7279	6439	6304	6775	10584	8730	5950	5607	9053	7182	6548	6094	2398	1296	963	988	9604	11057	8933	10859
Synpcc7942_2393	glutamyl-tRNA synthetase	Chromosome	2467688	2469133	+	1446	2387	2846	1685	1856	2472	2432	1520	1020	1710	4260	3727	2200	1315	1253	1536	2240	1496	1745	1750	1325	1263	2878	2011	1299	281	263	2730	4627	3498	2782
Synpcc7942_2394	Na+/H+ antiporter	Chromosome	2469054	2470835	-	1782	523	625	425	441	497	415	349	320	632	885	788	395	457	390	435	504	317	337	490	282	222	523	391	220	56	59	780	1510	994	688
Synpcc7942_2395	hypothetical protein	Chromosome	2470889	2471140	-	252	294	324	252	107	199	228	156	107	166	343	313	218	104	91	129	126	76	78	142	116	100	285	209	160	43	58	437	728	599	561
Synpcc7942_2396	HAD-superfamily phosphatase subfamily IIIA	Chromosome	2471379	2471930	-	552	1797	2142	1282	1790	2415	2563	1234	857	1553	5088	4415	2614	1199	964	1488	3535	2300	2226	1800	1084	974	3076	2743	1467	214	237	2028	3200	2542	2311
Synpcc7942_2397	hypothetical protein	Chromosome	2471934	2472461	-	528	2947	3497	2133	3795	4753	4572	1856	1344	2443	9740	9433	4321	1763	1584	2063	4893	3480	3982	2760	1308	1320	6098	5492	3397	155	155	2462	5555	4377	2607
Synpcc7942_2398	Holliday junction resolvase-like protein	Chromosome	2472467	2472916	-	450	132	237	121	87	119	163	95	62	107	252	266	129	79	44	65	138	84	70	56	60	54	114	45	42	1	6	103	294	176	98
Synpcc7942_2399	hypothetical protein	Chromosome	2472923	2474101	-	1179	5353	6594	3717	5432	5967	5613	3704	2930	4534	9533	8626	4579	2718	2372	2831	4837	3472	3595	2892	1788	1577	5749	3703	2536	317	323	4641	8702	6312	4055
Synpcc7942_2400	hypothetical protein	Chromosome	2474159	2475316	-	1158	681	688	514	499	574	516	379	253	538	647	638	408	376	472	534	372	246	268	444	251	290	459	484	333	89	101	1546	2111	1829	1112
Synpcc7942_2401	heat shock protein Hsp20	Chromosome	2475449	2475940	-	492	38610	20589	19609	53196	46015	42495	10008	8475	18024	46388	32152	15565	4116	5629	3774	25756	19920	21841	3217	2157	2094	6888	26275	20150	960	415	6902	709	506	300
Synpcc7942_2402	hypothetical protein	Chromosome	2476025	2477155	+	1131	537	575	400	286	435	531	318	243	381	995	869	541	205	245	299	392	241	344	244	187	204	597	324	245	61	65	663	1431	1194	1080
Synpcc7942_2403	hypothetical protein	Chromosome	2477464	2477748	+	285	2435	2163	1648	1836	2619	2778	1238	929	1456	4125	3595	2319	1175	1230	1183	1987	1391	1696	1734	1167	1207	2316	2563	1735	339	338	2876	2498	1982	1795
Synpcc7942_2404	hypothetical protein	Chromosome	2477807	2478547	+	741	641	642	468	168	235	210	359	263	357	465	422	261	235	235	228	193	122	135	250	150	127	247	135	97	30	34	351	333	240	226
Synpcc7942_R0014	tRNA-Phe	Chromosome	2478513	2478585	+	73	189	270	183	48	85	133	189	83	141	235	198	178	81	111	141	116	103	117	50	192	203	103	48	16	0	0	10	3	0	0
Synpcc7942_2405	hypothetical protein	Chromosome	2478739	2478993	-	255	62	53	37	49	45	49	22	37	62	87	96	50	27	51	50	37	24	32	44	16	27	46	41	31	12	9	82	132	108	71
Synpcc7942_2406	FAD dependent oxidoreductase	Chromosome	2479051	2480190	+	1140	996	1138	639	632	779	940	656	465	733	1383	1227	674	444	451	474	775	439	543	488	347	312	902	566	364	126	104	897	1451	1131	945
Synpcc7942_2407	hypothetical protein	Chromosome	2480159	2480938	+	780	672	943	537	317	511	637	418	316	482	827	689	466	232	281	322	348	214	234	286	246	229	578	226	146	75	71	577	1342	980	1004
Synpcc7942_2408	hypothetical protein	Chromosome	2481009	2481395	-	387	478	656	385	394	527	521	262	184	414	944	875	456	296	296	412	472	337	342	514	342	386	633	730	477	49	51	814	1068	994	590
Synpcc7942_2409	adenylosuccinate synthetase	Chromosome	2481471	2482805	-	1335	3875	4436	2561	2153	3167	3558	1937	1403	2572	5420	4849	3520	2601	2720	3215	4120	2343	2373	3842	2907	3268	2866	2699	1803	622	680	6241	6883	5734	4713
Synpcc7942_2410	adenosine deaminase	Chromosome	2482991	2484025	+	1035	643	687	455	417	363	336	418	315	510	766	653	473	217	250	293	270	192	149	193	133	125	449	477	288	58	51	488	3192	2252	2466
Synpcc7942_2411	hypothetical protein	Chromosome	2484137	2484421	+	285	100	98	72	78	73	67	56	52	76	88	85	62	33	46	78	40	30	24	75	27	24	57	66	35	11	7	118	771	555	628
Synpcc7942_2412	SPFH domain, Band 7 family protein	Chromosome	2484439	2485251	-	813	4729	4175	2607	3861	4570	3222	2935	2101	3425	5984	4207	2530	1431	1492	1755	2435	2040	2213	3260	1843	1576	2811	3218	2165	300	206	1497	2948	2101	2208
Synpcc7942_2413	hypothetical protein	Chromosome	2485279	2485527	-	249	32	39	12	10	10	13	15	19	32	17	18	11	6	18	15	6	7	4	5	6	8	13	16	7	10	2	29	173	131	186
Synpcc7942_2414	hypothetical protein	Chromosome	2485595	2486650	-	1056	434	525	267	474	375	341	263	199	409	451	447	253	189	225	268	266	168	189	239	109	113	196	877	646	67	75	885	9142	7354	6806
Synpcc7942_2415	lysyl-tRNA synthetase	Chromosome	2486856	2488370	-	1515	1537	1859	1091	1731	2022	2158	938	720	1277	3335	2914	1583	983	823	949	1584	1131	1342	1163	918	771	2380	2164	1336	314	314	2656	3911	2856	2524
Synpcc7942_2416	two component transcriptional regulator, winged helix family	Chromosome	2488440	2489207	-	768	122	103	70	40	45	49	72	34	97	120	106	61	47	58	79	51	26	41	62	34	32	33	69	80	3	11	106	2207	1739	1455
Synpcc7942_2417	transcriptional regulator, ABC transporter	Chromosome	2489314	2490579	-	1266	571	704	462	172	244	341	306	208	424	650	562	331	372	408	443	259	161	138	465	260	245	448	379	267	37	63	726	1597	1091	794
Synpcc7942_2418	transcriptional regulator	Chromosome	2490633	2491517	-	885	156	176	89	58	78	85	108	87	122	167	183	72	72	74	113	47	45	35	81	30	44	114	130	107	9	8	100	164	112	76
Synpcc7942_2419	hypothetical protein	Chromosome	2491630	2492154	+	525	511	654	395	1715	1172	1587	121	199	208	2752	2127	557	39	95	59	398	304	297	37	41	17	349	434	252	70	26	206	169	165	187
Synpcc7942_2420	serine O-acetyltransferase	Chromosome	2492215	2492949	+	735	1722	2149	1083	1146	1379	1316	1076	740	1200	2441	2359	1004	797	698	705	1034	732	709	841	481	409	1247	698	486	84	102	1390	2223	1493	976
Synpcc7942_2421	high-affinity iron transporter	Chromosome	2492980	2493897	-	918	155	179	140	42	106	99	79	81	175	167	163	102	85	112	111	75	45	74	76	59	79	118	179	79	17	20	380	639	461	372
Synpcc7942_2422	hypothetical protein	Chromosome	2493978	2494844	-	867	1668	1695	1267	352	525	535	877	616	1208	931	966	490	745	956	1040	436	266	312	360	223	236	395	316	242	79	108	1117	1218	937	650
Synpcc7942_2423	tRNA uridine 5-carboxymethylaminomethyl modification enzyme GidA	Chromosome	2494868	2496775	-	1908	2995	3721	2154	2383	2807	2860	1883	1338	2421	4811	4216	2336	1576	1744	1967	2560	1627	1745	1656	1051	918	2615	1916	1249	400	387	3150	5570	4215	3609
Synpcc7942_2424	hypothetical protein	Chromosome	2496824	2497627	-	804	6200	7168	4330	1442	1844	1827	2946	2525	3995	5627	5339	2395	2139	1974	2184	1713	1143	1114	1410	735	689	1998	999	716	68	74	1227	1572	1254	582
Synpcc7942_2425	chaperon-like protein for quinone binding in photosystem II	Chromosome	2497699	2498661	-	963	1306	1407	883	607	684	704	744	528	1075	1082	1087	649	808	811	1065	711	503	471	685	363	325	289	711	537	170	154	1420	5141	4072	3326
Synpcc7942_2426	cytochrome b6f complex subunit PetM	Chromosome	2498780	2498893	-	114	5595	5877	4096	2994	4557	5186	3889	2568	4034	6174	5646	3831	3361	3226	4086	3786	2734	3177	2597	3160	2351	3131	4464	2734	789	660	5348	3614	3436	4284
Synpcc7942_2427	3-mercaptopyruvate sulfurtransferase	Chromosome	2498972	2499814	+	843	625	707	441	105	169	119	357	236	444	229	237	129	275	341	441	111	62	89	145	96	104	151	119	99	26	26	343	382	355	162
Synpcc7942_2428	biopolymer transport ExbD like protein	Chromosome	2499798	2500244	-	447	436	488	356	259	323	300	254	198	344	414	420	287	249	263	267	224	100	128	275	146	169	437	453	289	70	53	760	1652	1279	1025
Synpcc7942_2429	biopolymer transport ExbB like protein	Chromosome	2500278	2500928	-	651	749	884	593	479	570	594	428	360	561	903	767	394	484	448	433	377	269	264	489	262	286	600	808	691	40	47	1085	2601	1780	1060
Synpcc7942_2430	N(2),N(2)-dimethylguanosine tRNA methyltransferase	Chromosome	2500967	2502112	-	1146	226	359	176	190	229	267	164	128	224	436	386	220	137	110	175	181	113	109	106	78	96	292	119	78	15	23	232	354	306	238
Synpcc7942_2431	hypothetical protein	Chromosome	2502146	2505955	-	3810	2563	2856	1840	662	946	807	1672	1292	2228	1513	1439	768	1436	1521	1622	629	403	455	2325	1329	1164	1239	750	477	74	66	909	919	633	463
Synpcc7942_2432	hypothetical protein	Chromosome	2506121	2506729	+	609	916	1093	637	452	502	522	501	405	612	797	806	409	288	236	269	219	158	166	219	164	137	627	402	269	92	62	457	812	596	546
Synpcc7942_2433	hypothetical protein	Chromosome	2506726	2507646	+	921	581	730	409	330	390	396	417	306	432	717	671	364	182	283	219	224	149	198	235	136	127	619	339	210	28	15	321	770	568	388
Synpcc7942_2434	acetolactate synthase 3 regulatory subunit	Chromosome	2507663	2508181	+	519	3622	4328	2485	2737	3835	4453	2224	1471	2098	6683	6843	3741	1369	1203	1402	2451	1831	2034	1559	1200	1215	3685	3172	2004	569	500	2744	2535	2010	2225
Synpcc7942_2435	hypothetical protein	Chromosome	2508185	2508805	+	621	665	858	493	289	434	533	361	258	454	882	946	566	214	151	246	424	243	242	312	263	234	538	295	212	20	20	301	644	575	429
Synpcc7942_2436	peptide methionine sulfoxide reductase	Chromosome	2508849	2509445	-	597	1170	1515	767	1189	1722	1899	639	477	817	2374	1838	1402	532	507	631	1447	1046	1034	707	453	420	1113	1475	1007	248	221	1602	3465	2708	3273
Synpcc7942_2437	isoleucyl-tRNA synthetase	Chromosome	2509504	2512368	-	2865	7005	8829	4916	9234	10896	9739	4587	3377	6108	15298	13839	6976	4733	3840	4505	7956	5594	5678	5705	3430	3089	8668	7794	5333	1176	1041	10425	15677	12128	8654
Synpcc7942_2438	putative CheA signal transduction histidine kinase, no good domain identification	Chromosome	2512440	2513873	-	1434	1212	1311	895	1046	1218	1063	883	644	1190	1421	1157	689	912	949	964	794	530	684	1069	525	510	783	1526	1054	179	201	2312	2777	2179	1311
Synpcc7942_R0015	tRNA-Leu	Chromosome	2513976	2514057	+	82	546	601	404	148	261	307	370	211	259	352	402	297	194	181	378	139	120	100	219	209	144	117	112	62	52	49	588	89	106	136
Synpcc7942_2439	beta-carotene hydroxylase	Chromosome	2514276	2515271	+	996	14898	15719	11109	6407	9623	9750	8103	6066	10026	15242	12531	10381	7143	8585	9749	7877	4738	5203	6696	3799	4065	5467	5107	3313	1235	1344	15726	37519	30223	23662
Synpcc7942_2440	polynucleotide phosphorylase/polyadenylase	Chromosome	2515544	2517694	-	2151	17849	20448	12511	27685	32546	21891	15410	12179	22375	46909	40547	23633	19810	17437	21613	52699	36669	39950	18978	11391	10725	19882	17775	12874	2361	2189	25850	34115	24963	15449
Synpcc7942_2441	Phosphate transport system permease protein 1	Chromosome	2517856	2518650	-	795	2733	3369	2010	2687	3043	3042	1551	1302	2297	5244	4354	2584	1792	1830	2125	2783	1858	1904	1655	1121	1099	2690	2768	1926	501	430	4324	4022	3007	2173
Synpcc7942_2442	Phosphate transport system permease protein 2	Chromosome	2518698	2519609	-	912	3032	3602	2274	3237	3826	3360	1874	1459	2825	6353	5122	3129	2273	2260	2668	3815	2315	2233	1884	1231	1359	3207	2554	1858	615	511	6819	5966	4409	3021
Synpcc7942_2443	Phosphate ABC transporter, permease protein PstC	Chromosome	2519609	2520541	-	933	4291	5023	3147	3594	4814	4713	2535	1907	3441	8127	6506	4452	2761	2908	3400	5440	2947	2912	2400	1749	1923	4077	3067	2034	633	621	7787	8031	6380	4502
Synpcc7942_2444	Phosphate binding protein	Chromosome	2520627	2521640	-	1014	2108	2443	1566	1041	1322	1375	1103	822	1657	2513	2045	1306	1090	1303	1319	1359	739	729	1681	1209	1267	1597	1941	1432	316	374	5081	4799	3719	2730
Synpcc7942_2445	Phosphate binding protein	Chromosome	2521920	2522933	-	1014	959	1300	621	351	423	539	473	281	551	817	837	514	298	275	289	312	165	166	237	255	240	282	402	300	64	74	990	1581	1243	1101
Synpcc7942_2446	methionine aminopeptidase	Chromosome	2523086	2523919	-	834	17833	20565	12183	13874	17764	19051	10511	7508	12861	27695	27883	16698	8824	7289	8550	12020	8606	9196	10371	7598	6930	21557	10239	7162	1964	2231	24921	50335	38595	38967
Synpcc7942_2447	hypothetical protein	Chromosome	2524094	2524315	+	222	822	819	590	363	375	489	467	283	480	578	674	359	271	284	276	231	175	151	300	169	136	652	282	201	37	46	321	791	504	441
Synpcc7942_2448	GTP-binding protein HflX	Chromosome	2524464	2526071	+	1608	9457	10243	6679	11821	15032	12101	6534	4963	7545	21837	18880	11435	4899	4606	5679	14031	9409	10542	5483	5420	4709	10433	3154	1849	1107	852	6620	8001	5414	4788
Synpcc7942_2449	1-Cys peroxiredoxin	Chromosome	2526169	2526804	+	636	72009	83090	57453	51254	67577	77589	37373	32741	55493	136426	125604	106449	27289	32666	36148	56237	36375	38185	31355	24927	29822	58016	18208	11459	6557	7537	58163	41568	33776	32311
Synpcc7942_2450	general secretion pathway protein D	Chromosome	2526976	2529291	-	2316	35962	35331	24204	25959	29112	24344	18604	14522	26207	14808	12724	9249	11667	17994	19251	14766	9947	12689	15014	7749	8462	8969	23048	16101	5410	4862	40881	35531	28964	22144
Synpcc7942_2451	putative type IV pilus assembly protein PilO	Chromosome	2529369	2530163	-	795	6380	6108	4416	4146	4236	3235	3903	3152	5795	3666	3211	1858	3116	4763	5253	2923	1994	2162	3286	1812	2105	1636	3895	2620	2724	2175	8795	5150	4325	4134
Synpcc7942_2452	Tfp pilus assembly protein PilN-like	Chromosome	2530160	2530876	-	717	3073	2800	2259	1491	1646	1426	1517	1236	2542	1843	1552	962	1438	2163	2287	1206	722	773	1501	671	809	897	1450	959	502	392	3643	2690	2075	1378
Synpcc7942_2453	type IV pilus assembly protein PilM	Chromosome	2530879	2531958	-	1080	3412	3231	2716	1188	1620	1530	1854	1326	2839	2101	1946	1420	1808	2454	2716	1173	735	862	2119	1039	1370	1363	1603	1105	525	519	4640	3220	3029	2472
Synpcc7942_2454	adenine phosphoribosyltransferase	Chromosome	2532100	2533374	-	1275	2933	3490	2421	1758	2635	2531	1822	1275	2595	4407	3722	2350	1472	1620	1991	2189	1435	1507	1999	953	1124	2794	2390	1686	271	303	4409	5880	4700	2654
Synpcc7942_2455	hypothetical protein	Chromosome	2533536	2534168	+	633	908	1100	766	533	678	684	592	350	574	1414	1411	725	424	386	581	617	384	446	497	311	332	740	764	426	64	55	791	1072	940	647
Synpcc7942_2456	hypothetical protein	Chromosome	2534175	2535125	+	951	1305	1520	972	710	1141	1115	738	483	812	1930	1707	1130	612	721	819	989	488	650	806	475	482	1144	822	423	117	132	1544	2100	1674	1073
Synpcc7942_2457	glycyl-tRNA synthetase subunit alpha	Chromosome	2535240	2536118	+	879	1042	1204	776	723	1055	1217	464	345	712	2155	1893	1239	560	514	696	1268	796	903	655	416	409	1076	1248	842	55	94	1436	2483	2029	1129
Synpcc7942_2458	ComEC/Rec2-related protein	Chromosome	2536184	2538358	+	2175	1888	1919	1471	219	350	360	1068	843	1191	754	677	393	561	628	584	303	157	183	579	404	390	644	134	90	46	38	575	328	234	191
Synpcc7942_R0016	tRNA-Ser	Chromosome	2538396	2538482	+	87	1247	1597	978	656	1055	820	1108	563	953	1443	1446	1039	942	820	1298	920	480	528	750	751	580	551	501	309	130	107	1060	195	151	166
Synpcc7942_2459	hypothetical protein	Chromosome	2538622	2539710	+	1089	6759	5776	4006	2306	3697	3879	4557	3178	5477	4724	3587	4078	5112	6224	7542	4360	3026	3147	8199	6299	6775	3375	2477	1715	852	1320	11071	16460	13423	17837
Synpcc7942_2460	DNA-cytosine methyltransferase	Chromosome	2539907	2541181	-	1275	10585	11553	6924	4821	6674	6089	5907	4134	7991	7284	5663	5095	5603	5986	6977	5173	3671	3650	6479	4137	4027	2312	3614	2401	1818	1672	12868	14848	11766	11913
Synpcc7942_2461	hypothetical protein	Chromosome	2541304	2542737	-	1434	4832	4978	3140	1118	1428	1441	2211	1787	2685	3708	2907	1973	276	308	338	316	197	219	175	147	140	266	298	194	75	70	404	476	357	453
Synpcc7942_2462	probable sugar kinase	Chromosome	2542826	2544106	-	1281	130	180	110	66	86	94	68	50	80	140	140	79	89	74	113	56	30	48	65	44	49	74	72	36	17	22	283	277	236	209
Synpcc7942_2463	S-adenosylmethionine synthetase	Chromosome	2544118	2545371	-	1254	6297	5397	3992	5475	7079	5555	2721	1985	3825	7339	7397	4650	3168	3543	4154	4583	3087	4112	5098	2245	2697	7737	12736	7658	1046	1188	15114	24383	20191	16010
Synpcc7942_2464	N-acetylmannosamine-6-phosphate 2-epimerase	Chromosome	2545468	2546166	-	699	1034	1337	767	853	975	1019	630	395	652	1671	1397	804	352	324	467	789	485	465	376	257	232	1094	737	482	55	40	592	1541	1230	805
Synpcc7942_2465	hypothetical protein	Chromosome	2546335	2546586	-	252	4597	5908	3071	3353	4225	4450	2850	1725	2907	5150	5628	3048	1480	1391	1589	2395	1646	1920	1161	1038	844	3478	2841	1771	406	316	3348	5224	3855	3431
Synpcc7942_2466	two component transcriptional regulator, winged helix family	Chromosome	2546850	2547557	+	708	451	739	316	377	270	309	274	155	304	398	862	157	166	87	62	73	52	54	59	113	88	234	163	149	216	107	587	203	151	165
Synpcc7942_2467	shikimate 5-dehydrogenase	Chromosome	2547577	2548443	-	867	401	493	323	377	425	372	294	198	305	629	550	332	273	212	292	332	243	275	264	160	177	329	613	373	53	61	590	669	518	485
Synpcc7942_2468	Heat shock protein Hsp70	Chromosome	2548622	2550526	+	1905	49055	44426	29825	172655	143808	99637	25934	20895	41678	40243	29106	13540	13104	18078	19078	38150	29783	30716	24012	20538	20499	7760	133120	87210	4318	3483	45095	65411	46303	33133
Synpcc7942_2469	hypothetical protein	Chromosome	2550704	2551474	+	771	1984	2063	1616	1281	1801	2061	1006	780	1657	3671	3354	2174	1381	1479	1711	2032	1388	1475	1827	807	1002	2783	2814	2124	165	257	3704	4336	3673	2423
Synpcc7942_2470	hypothetical protein	Chromosome	2551697	2552464	+	768	1826	2359	1459	1080	1496	1662	1175	845	1508	3248	2831	1705	983	926	1310	1302	803	816	1130	783	726	2549	1232	755	113	114	1971	4319	2949	1684
Synpcc7942_2471	transcription antitermination protein NusB	Chromosome	2552611	2553252	+	642	1312	1657	984	1080	1522	1540	812	521	1006	2683	2317	1404	747	706	841	1543	1037	1020	859	609	496	1540	1415	915	148	160	1746	2491	1769	1341
Synpcc7942_2472	signal recognition particle-docking protein FtsY	Chromosome	2553267	2554823	+	1557	3172	3976	2306	2849	3655	3659	2108	1587	2817	5721	5164	3200	2557	2450	2779	4008	2372	2918	2881	1989	1963	3597	2912	1679	733	851	7758	10594	8239	5835
Synpcc7942_2473	serine phosphatase	Chromosome	2555003	2556391	+	1389	3031	2622	2364	385	548	665	1291	983	1528	1140	988	739	1035	1246	1071	345	260	323	1251	910	950	810	812	539	150	178	1716	1908	1444	1241
Synpcc7942_2474	hypothetical protein	Chromosome	2556447	2556608	+	162	126	162	92	93	94	131	57	54	66	164	149	76	56	29	70	48	48	47	51	35	37	156	80	50	6	9	125	176	122	78
Synpcc7942_2475	argininosuccinate lyase	Chromosome	2556692	2558116	+	1425	942	1180	706	599	840	1015	482	326	677	1584	1399	858	491	550	637	797	435	524	596	380	465	1166	889	600	145	191	2106	2897	2429	1900
Synpcc7942_2476	hypothetical protein	Chromosome	2558256	2558591	+	336	2689	3466	2100	1185	1723	1839	1362	1183	1918	3966	3692	1496	959	957	967	1229	638	666	959	856	699	2417	996	581	89	47	848	1100	818	523
Synpcc7942_2477	hypothetical protein	Chromosome	2558588	2559484	-	897	3833	3767	2246	6250	5333	3971	2921	2198	3592	4027	3351	1767	1432	1838	1636	2044	1219	1448	1247	1109	1095	2360	3986	2615	401	363	2688	4172	3114	3363
Synpcc7942_2478	photosystem II reaction center W protein	Chromosome	2559500	2559874	-	375	4356	4288	2574	5403	3979	3101	3181	2381	3927	3400	2845	1447	1334	1676	1521	1054	787	838	585	647	509	1521	1903	1517	830	467	2279	1564	1043	1271
Synpcc7942_2479	pilin-like protein	Chromosome	2560375	2560941	+	567	6428	6652	4117	4375	5284	4900	4412	3062	5334	5831	5487	3734	3123	3281	4351	3487	2261	2594	3081	2017	1892	3486	2980	2061	635	669	6835	7841	6782	7149
Synpcc7942_2480	Prolyl 4-hydroxylase, alpha subunit	Chromosome	2560946	2561848	-	903	3254	2974	2160	1236	1679	1254	2066	1245	1891	961	798	818	1552	1671	2326	714	550	613	892	840	739	747	715	398	253	237	2454	3877	3197	3585
Synpcc7942_2481	hypothetical protein	Chromosome	2561836	2563068	-	1233	28968	24802	17307	10770	11816	9064	16117	11384	19144	8056	7131	6388	14006	13323	19771	4899	3346	3929	5610	3354	3565	5829	8699	5492	2207	2259	21459	26753	21443	22647
Synpcc7942_2482	hypothetical protein	Chromosome	2563111	2563704	-	594	18374	14603	10680	6859	7018	4972	9839	7041	10750	5142	4700	4028	8467	7154	12290	2768	2000	2196	2555	1422	1450	3056	5465	3593	1314	1291	13633	22272	18786	17663
Synpcc7942_2483	hypothetical protein	Chromosome	2563680	2565164	-	1485	70785	60665	41474	15069	16433	13872	37586	26732	43634	15767	14194	13206	31717	26565	46718	8841	5987	6440	8806	4857	4872	9820	14245	10418	5704	6605	42683	63141	53050	58110
Synpcc7942_2484	hypothetical protein	Chromosome	2565297	2565989	-	693	5081	5586	3074	2730	4254	4131	2533	1725	2942	6189	5193	3476	1307	1220	1687	3151	2141	2024	2300	2072	1516	4756	659	439	246	231	1756	3094	2257	2092
Synpcc7942_2485	hypothetical protein	Chromosome	2566135	2566728	-	594	17133	16806	9941	10717	13744	11456	8667	6598	9406	16469	12105	9726	4130	4159	5329	9601	6088	6383	7308	8615	6475	11349	3846	2300	360	317	3845	4857	3826	3102
Synpcc7942_2486	hypothetical protein	Chromosome	2566725	2568305	-	1581	61377	64055	37119	45757	54257	51149	38043	27662	40183	77587	63802	39332	18931	20417	21161	29349	21051	23058	25584	26213	22814	39783	32906	23566	2750	2086	21610	15262	11382	10598
Synpcc7942_2487	hypothetical protein	Chromosome	2568613	2568831	+	219	1140	1162	747	507	671	842	585	417	638	1364	1282	790	342	358	373	402	251	243	485	351	315	1516	826	571	67	70	937	1926	1350	986
Synpcc7942_2488	hypothetical protein	Chromosome	2568903	2569511	+	609	886	986	743	588	771	872	621	513	732	1505	1356	1007	561	546	588	475	292	327	859	567	557	2071	1274	1052	87	76	1242	2010	1343	1019
Synpcc7942_2489	hypothetical protein	Chromosome	2569594	2569869	+	276	63	64	47	18	22	42	58	22	26	81	70	36	20	11	33	26	7	11	17	16	10	34	30	15	4	5	48	82	62	40
Synpcc7942_2490	tRNA delta(2)-isopentenylpyrophosphate transferase	Chromosome	2569964	2570884	-	921	236	236	141	135	165	175	114	101	145	320	277	175	104	116	139	143	77	101	148	92	54	128	115	78	10	17	165	160	194	129
Synpcc7942_2491	DNA gyrase subunit B	Chromosome	2571012	2572949	+	1938	15675	17305	10329	12188	16607	16350	9328	6484	11165	32414	27756	17584	7668	7514	10513	15661	11413	11979	9233	4726	4342	14354	7656	4878	1980	1983	14542	18825	14646	14153
Synpcc7942_2492	ATPase	Chromosome	2573355	2574068	-	714	519	649	410	178	229	258	303	245	358	558	555	308	133	163	200	164	90	111	168	153	113	267	134	88	25	24	216	250	248	173
Synpcc7942_2493	ATPase	Chromosome	2574061	2574822	-	762	534	723	425	227	308	263	397	292	523	585	612	285	230	172	267	239	150	157	190	196	119	277	176	102	42	45	248	225	183	160
Synpcc7942_2494	putative branched-chain amino acid ABC transporter, permease protein	Chromosome	2574819	2575742	-	924	739	927	619	458	570	401	476	441	726	948	923	421	369	422	472	458	290	330	357	212	216	460	219	136	44	55	714	607	503	229
Synpcc7942_2495	integral membrane protein of the ABC-type Nat permease for neutral amino acids NatD	Chromosome	2575746	2576687	-	942	1705	1940	1298	774	1172	1079	1128	904	1375	2079	2023	1197	707	697	914	882	541	683	691	443	402	1045	568	336	94	89	1167	1264	1041	628
Synpcc7942_2496	branched-chain amino-acid ABC transport system periplasmic binding protein	Chromosome	2576687	2577886	-	1200	3329	3576	2527	2735	3523	2452	2161	1607	2801	5230	4581	2039	1862	1926	2294	3197	2183	2304	1954	1236	1010	2978	3199	2071	329	365	4276	3763	2907	1690
Synpcc7942_2497	nucleoside diphosphate kinase	Chromosome	2577916	2578371	-	456	7694	8119	5696	12690	15745	13377	5226	4000	6864	24769	19529	11653	5229	4768	5107	14036	9836	11509	5543	3107	3068	16400	17395	11211	1570	1457	14909	12265	10795	6373
Synpcc7942_2498	Band 7 protein	Chromosome	2578471	2579715	-	1245	9639	9876	6932	2076	2930	2156	6763	5606	9081	6275	5981	3411	5164	6010	5994	2483	1706	2254	6857	3888	3818	3272	1349	907	509	435	3814	1259	936	649
Synpcc7942_2499	Band 7 protein	Chromosome	2579715	2581055	-	1341	7290	7758	5366	1798	2617	1856	5388	4076	6666	4889	5017	2537	3884	4495	4319	1630	1178	1522	4713	2743	2634	2656	1217	698	219	185	2327	778	525	325
Synpcc7942_2500	hypothetical protein	Chromosome	2581096	2581716	-	621	3971	4971	2814	634	954	986	1998	1518	2560	3442	3834	1491	680	762	801	537	368	294	971	734	670	1191	514	316	49	55	607	226	188	114
Synpcc7942_2501	phospho-2-dehydro-3-heoxyheptonate aldolase	Chromosome	2581939	2583003	+	1065	11955	12947	7906	7149	9875	9494	7198	5348	8710	15745	14943	7950	6386	5689	6366	6919	4647	5356	10134	7700	6741	12494	8651	5291	782	933	11004	15961	11754	9450
Synpcc7942_2502	hypothetical protein	Chromosome	2583000	2584313	-	1314	1380	1751	1057	2169	3921	4347	877	586	799	6823	4813	3336	897	736	780	2907	1777	1997	1113	1078	799	4205	697	463	180	241	2497	1126	888	816
Synpcc7942_2503	protochlorophyllide oxidoreductase	Chromosome	2584495	2585460	-	966	24107	21865	14771	37089	54904	49512	14275	11043	14605	77476	62954	33270	18696	14271	13391	37592	26872	30934	20866	16294	14077	50061	30198	18737	3238	2899	32634	5134	3907	2544
Synpcc7942_2504	hypothetical protein	Chromosome	2585668	2586072	-	405	180	168	106	73	169	166	117	68	91	309	246	159	83	99	61	130	92	119	136	175	126	183	160	107	12	9	97	56	32	43
Synpcc7942_2505	Caffeoyl-CoA O-methyltransferase	Chromosome	2586130	2586786	+	657	65	63	47	20	25	24	28	26	28	45	49	19	26	18	32	26	17	14	25	19	14	25	24	12	0	0	47	40	34	23
Synpcc7942_2506	phosphoadenosine phosphosulfate reductase	Chromosome	2586799	2587497	-	699	6558	7578	4623	4310	3343	3038	5042	3631	6266	3528	3718	1536	2217	2770	3001	1438	1023	933	2537	2318	2170	1677	3368	2442	136	116	1920	2016	1482	1016
Synpcc7942_2507	hypothetical protein	Chromosome	2587537	2587797	-	261	11962	11994	7608	6963	6062	6451	8262	6769	9881	8315	7785	4334	3084	3381	4039	2489	1982	2140	3163	2956	2370	3658	4523	3320	1317	849	4796	2331	1782	1779
Synpcc7942_2508	type 2 NADH dehydrogenase NdbB	Chromosome	2588028	2589224	+	1197	495	533	388	220	341	335	304	204	390	454	368	230	243	306	311	231	175	164	243	153	124	290	287	154	61	86	723	2117	1536	1419
Synpcc7942_2509	HAD-superfamily IA hydrolase, REG-2-like	Chromosome	2589234	2589887	+	654	398	420	312	337	359	375	218	153	276	455	434	213	226	195	208	207	145	154	256	152	107	348	437	281	60	55	620	1155	900	721
Synpcc7942_2510	bacterial translation initiation factor 1 (bIF-1)	Chromosome	2589959	2590171	+	213	5212	5995	3262	2487	3886	5513	2507	1516	2177	7533	6941	5692	1166	1310	1846	3184	2212	2089	1693	1589	1480	4288	4027	2652	252	321	3716	3550	3952	3981
Synpcc7942_2511	hypothetical protein	Chromosome	2590256	2590759	-	504	572	901	414	297	398	388	283	254	437	824	830	412	260	240	284	401	225	187	352	187	194	413	142	87	25	30	365	906	666	475
Synpcc7942_2512	hypothetical protein	Chromosome	2590765	2592123	-	1359	4911	6022	3455	4063	4897	5820	3061	2111	3494	9307	7984	5029	2509	2333	2972	3783	2420	2738	3421	2239	2161	7150	3702	2271	322	439	4942	7679	5897	5357
Synpcc7942_2513	Photosystem I assembly BtpA	Chromosome	2592285	2593169	+	885	1332	1546	927	943	1483	1526	839	580	870	2136	2165	1203	711	604	768	883	555	579	768	712	548	1509	711	449	95	89	1394	2016	1573	1172
Synpcc7942_2514	ornithine carbamoyltransferase	Chromosome	2593241	2594158	+	918	1070	1173	653	913	1196	1253	562	424	705	2547	2180	1395	699	599	664	1387	1061	1268	915	547	570	1454	2489	2064	70	72	1406	2093	1549	1194
Synpcc7942_2515	putative DNA helicase	Chromosome	2594192	2596459	-	2268	696	777	520	179	282	287	468	379	566	568	500	333	285	327	391	223	141	135	605	351	396	406	187	154	50	45	402	422	277	267
Synpcc7942_R0018	tRNA-Ala	Chromosome	2596584	2596656	+	73	89	112	58	40	55	60	101	40	71	95	89	58	55	39	87	59	27	33	41	52	36	40	19	13	4	5	33	6	7	6
Synpcc7942_2516	hypothetical protein	Chromosome	2596719	2596958	-	240	388	406	232	247	334	275	244	189	282	394	314	163	181	139	215	202	140	164	239	186	162	200	257	186	68	46	342	362	304	296
Synpcc7942_2517	hypothetical protein	Chromosome	2597031	2597729	-	699	621	658	441	787	943	648	465	353	665	925	855	443	482	507	538	525	372	496	536	285	231	592	624	412	116	110	1476	1471	1181	772
Synpcc7942_2518	glycogen synthase	Chromosome	2597751	2599148	-	1398	2916	3109	2259	3364	4371	4025	1711	1227	2260	6156	5257	2979	1742	1866	2051	2629	1787	2191	2140	1029	1102	4286	4260	2996	441	509	6147	6595	5002	3470
Synpcc7942_2519	diguanylate cyclase/phosphodiesterase	Chromosome	2599191	2601896	-	2706	13909	14132	9253	4010	6197	6070	8564	6616	9622	9093	7283	6095	5813	6835	7740	4254	2833	3166	5009	4517	4257	4317	1997	1256	703	680	5980	4796	3966	4046
Synpcc7942_2520	hypothetical protein	Chromosome	2601979	2602689	-	711	1005	1177	744	561	933	1059	485	358	500	1360	1221	866	334	330	386	663	414	333	402	352	323	758	342	206	58	69	900	1488	1288	1095
Synpcc7942_2521	Nucleotide binding protein, PINc	Chromosome	2602698	2604026	-	1329	8490	9182	5742	8724	11705	12099	4634	3400	5749	13824	12264	8557	3212	3357	4456	7010	4753	5305	3524	2545	2443	8657	5236	3061	863	933	7973	8220	6669	6039
Synpcc7942_2522	Glycerol-3-phosphate dehydrogenase (NAD(P)+)	Chromosome	2604084	2605010	-	927	440	620	339	358	410	394	307	219	342	827	825	390	149	143	215	414	228	276	162	105	100	235	177	105	38	53	322	411	298	258
Synpcc7942_2523	hypothetical protein	Chromosome	2605009	2605266	+	258	1943	2117	1480	1135	1635	1937	1247	924	1303	3026	2111	2223	692	705	1219	1402	758	789	369	423	442	838	416	343	161	139	1006	908	787	827
Synpcc7942_2524	trigger factor	Chromosome	2605278	2606702	+	1425	9331	11558	6978	7015	9747	9920	5153	4037	7680	16096	14006	8140	5886	5520	7589	11514	6658	6797	6516	3660	3921	6097	4634	2698	1283	1341	13755	18267	13453	9302
Synpcc7942_2525	ATP-dependent Clp protease proteolytic subunit ClpP	Chromosome	2606782	2607516	+	735	3838	4819	3083	2737	3440	3195	2542	1715	3316	6177	5699	3164	2753	2621	2858	3673	2408	2312	3577	2029	2102	3964	2859	2063	542	576	5961	9549	6572	4844
Synpcc7942_2526	ATP-dependent protease ATP-binding subunit	Chromosome	2607529	2608878	+	1350	10948	12537	8240	4189	5385	6307	5938	4629	7836	13300	12423	7177	3739	3660	4386	3768	2430	2708	4191	2825	2621	6890	3921	2413	818	849	6962	12274	8848	8871
Synpcc7942_2527	esterase-like	Chromosome	2608875	2609717	+	843	651	880	571	226	358	414	428	238	465	1066	1131	727	219	184	250	348	179	202	211	153	164	362	136	97	11	24	352	934	702	497
Synpcc7942_2528	hypothetical protein	Chromosome	2609741	2610427	+	687	205	207	179	58	104	115	102	66	114	211	222	121	70	74	65	72	55	45	64	71	50	132	76	64	18	33	143	408	275	377
Synpcc7942_2529	hypothetical protein	Chromosome	2610753	2611037	-	285	13901	11681	11315	15361	14945	8558	10603	8892	10881	15924	7284	22445	3179	7826	150080	19339	15329	14482	25066	10705	4526	2488	15215	8444	333	389	2716	2105	1172	2634
Synpcc7942_2530	30S ribosomal protein S2	Chromosome	2611383	2612138	+	756	21035	21299	13706	30275	39836	31676	13342	10274	18419	51569	43209	33996	18691	16338	22121	55475	38190	44401	15171	9835	10735	16428	25774	17382	11458	12167	58900	42204	39800	49871
Synpcc7942_2531	elongation factor Ts	Chromosome	2612241	2612906	+	666	10566	12226	7088	14012	17091	13573	5664	4258	8772	22293	20227	10810	8950	7208	10349	23427	16004	15966	6627	4190	4132	5712	11217	7132	2396	2130	23852	22634	19427	13514
Synpcc7942_2532	hypothetical protein	Chromosome	2612990	2613889	-	900	1285	1435	823	2053	1954	1877	960	779	1147	3035	2387	1390	755	703	788	1754	1207	1314	799	603	465	2432	1273	856	243	235	1593	5009	3410	3214
Synpcc7942_2533	hypothetical protein	Chromosome	2613998	2614378	+	381	1933	2468	1310	1396	1691	1866	1103	884	1313	3243	2860	1566	830	741	951	1621	1175	1090	920	596	547	2519	1519	1007	84	77	1310	3108	2240	1651
Synpcc7942_2534	diguanylate cyclase with GAF sensor	Chromosome	2614395	2615660	-	1266	7539	8365	5069	2876	4344	4714	4151	3087	5020	5295	4803	3272	2676	2626	3261	3006	1724	1881	2573	2302	1691	3492	1142	603	320	355	3448	4899	3643	3896
Synpcc7942_2535	diguanylate cyclase (GGDEF domain) with PAS/PAC and GAF sensors	Chromosome	2615811	2619110	+	3300	9149	10244	6000	3965	5859	5953	5372	4464	6232	8513	7331	4323	2564	2501	2489	3131	2252	2379	2781	2303	2025	6150	1795	1073	364	354	3092	2368	1690	1501
Synpcc7942_2536	Heat shock protein DnaJ-like	Chromosome	2619093	2619626	-	534	1218	1667	868	1060	1347	1374	696	477	822	2485	2388	1304	526	500	608	1137	682	762	544	372	299	1278	619	350	116	147	1444	3226	2420	1927
Synpcc7942_2537	ATP-dependent Clp protease proteolytic subunit	Chromosome	2619632	2620231	-	600	4592	5331	3193	5520	6588	6165	2935	2142	3734	9806	8973	4536	2643	2137	2590	4734	3436	3727	3186	1872	1679	7130	5314	3151	429	442	5427	11471	8031	5795
Synpcc7942_2538	ATP-dependent Clp protease-like protein	Chromosome	2620274	2620960	-	687	6531	7567	4355	9247	10762	9888	4531	3288	5363	18709	17565	9089	3170	2962	3280	8378	5813	6323	4768	2642	2357	11724	8199	5455	651	569	7475	19968	13895	11056
Synpcc7942_2539	hypothetical protein	Chromosome	2621102	2621647	-	546	630	836	433	921	987	945	362	307	476	1810	1794	841	406	308	429	853	577	686	643	323	266	986	1031	602	43	36	837	1731	1288	741
Synpcc7942_2540	blue-copper-protein-like protein	Chromosome	2621837	2622298	-	462	1340	1470	895	440	517	468	1019	839	1162	1485	1357	611	576	549	639	479	298	333	351	255	198	684	232	143	43	52	487	313	290	275
Synpcc7942_2541	50S ribosomal protein L19	Chromosome	2622353	2622766	+	414	9278	12629	6854	6892	10026	13374	5614	3772	6536	27091	20976	13498	3851	3714	5468	11889	7513	7669	4667	5267	4084	8256	8464	5540	1946	1769	8019	10295	8371	10355
Synpcc7942_R0019	tRNA-Trp	Chromosome	2622812	2622884	+	73	65	89	39	32	43	74	23	19	40	84	71	31	33	22	50	52	26	31	22	30	22	39	19	9	4	1	34	34	14	17
Synpcc7942_R0020	tRNA-Asp	Chromosome	2623091	2623164	+	74	367	530	301	187	255	310	294	138	279	541	486	403	266	177	297	297	222	215	167	294	257	271	124	85	51	42	242	46	29	43
Synpcc7942_2542	putative cytochrome C6-2	Chromosome	2623378	2623725	-	348	176	244	127	133	173	196	126	88	147	225	176	103	88	72	114	115	102	73	103	68	65	261	274	109	13	14	176	375	272	240
Synpcc7942_2543	phage SPO1 DNA polymerase-related protein	Chromosome	2623742	2624449	-	708	487	558	320	388	465	434	344	250	477	719	729	374	300	269	289	451	269	287	291	172	165	537	441	342	68	53	539	950	687	554
Synpcc7942_2544	hypothetical protein	Chromosome	2624479	2624868	-	390	39	69	26	26	14	31	30	33	37	34	42	12	17	25	33	17	14	7	5	14	9	26	21	16	1	4	33	58	56	35
Synpcc7942_2545	aspartate aminotransferase	Chromosome	2624982	2626160	+	1179	1226	1292	769	1001	1562	1680	565	451	817	1953	1790	1044	770	690	725	1331	838	856	1232	1075	960	1785	1645	1015	83	101	1966	2045	1659	1020
Synpcc7942_2546	hypothetical protein	Chromosome	2626237	2626956	+	720	644	685	469	162	222	243	544	340	525	486	364	327	251	259	437	129	94	82	229	118	144	265	138	77	46	48	518	1225	892	693
Synpcc7942_2547	hypothetical protein	Chromosome	2627005	2627325	+	321	1894	1955	1409	384	560	541	1087	695	1187	1434	1594	725	558	540	769	323	253	299	386	206	198	424	374	210	64	61	633	615	488	453
Synpcc7942_2548	isopropylmalate isomerase small subunit	Chromosome	2627423	2628031	+	609	1499	2061	1198	1321	1701	1785	1045	745	1386	2993	3007	1424	724	638	833	1213	714	839	808	544	455	1646	1287	784	194	142	1886	3007	2342	1688
Synpcc7942_2549	hypothetical protein	Chromosome	2628104	2628358	-	255	30	31	25	6	5	10	19	20	23	18	8	7	8	11	9	3	3	2	2	7	3	11	5	1	1	0	12	8	5	9
Synpcc7942_2550	hypothetical protein	Chromosome	2628487	2629560	+	1074	212	217	151	149	197	151	100	91	147	293	223	150	128	111	138	148	85	94	100	95	83	220	144	84	26	16	302	749	659	388
Synpcc7942_2551	(NiFe) hydrogenase maturation protein HypF	Chromosome	2629750	2632062	-	2313	1285	1475	1065	104	114	155	695	550	907	663	647	272	83	102	106	54	27	42	64	45	42	96	38	42	15	13	112	93	72	83
Synpcc7942_2552	hydrogenase accessory protein HypB	Chromosome	2632134	2632862	-	729	406	503	300	63	94	111	210	168	294	382	372	174	143	147	169	77	43	54	137	77	106	170	34	29	15	20	194	118	99	60
Synpcc7942_2553	hydrogenase nickel insertion protein HypA	Chromosome	2632863	2633201	-	339	353	433	298	32	83	64	194	170	253	247	183	138	80	78	135	60	35	26	70	51	57	98	18	9	14	14	78	46	36	31
Synpcc7942_2554	hypothetical protein	Chromosome	2633189	2633647	-	459	2491	3045	1964	204	246	376	1495	1142	1616	1328	1225	790	357	344	608	243	103	151	300	291	178	530	77	63	31	37	291	135	96	77
Synpcc7942_2555	NAD-reducing hydrogenase HoxS beta subunit	Chromosome	2633656	2635086	-	1431	2162	2639	1724	171	226	236	1294	1097	1439	713	673	401	119	180	191	39	30	35	42	29	32	109	47	39	24	13	132	129	104	105
Synpcc7942_2556	NAD-reducing hydrogenase HoxS delta subunit	Chromosome	2635096	2635650	-	555	594	729	448	46	46	60	336	288	388	213	240	100	40	24	54	19	6	7	12	16	8	24	14	3	4	2	29	29	17	15
Synpcc7942_2557	bidirectional hydrogenase complex protein HoxU	Chromosome	2635638	2636354	-	717	1419	1871	1180	71	104	117	763	537	965	495	508	257	35	64	78	24	11	8	16	13	13	20	3	4	3	2	28	33	24	17
Synpcc7942_2558	cysteine desulfurase NifS	Chromosome	2636518	2637684	+	1167	153	180	82	131	167	122	107	71	119	181	183	68	62	66	56	86	57	67	61	43	32	152	110	85	11	8	129	261	177	143
Synpcc7942_2559	50S ribosomal protein L9	Chromosome	2637730	2638188	-	459	7461	9266	4941	3534	5015	6011	3892	2805	5365	10359	8845	5092	4615	4367	5884	6957	4185	3978	5199	3715	3221	3000	4138	2504	627	649	10818	12406	11627	7561
Synpcc7942_2560	Acetyltransferase, GNAT family	Chromosome	2638476	2639036	+	561	449	490	380	228	276	331	240	158	246	444	408	231	136	172	223	175	114	100	78	101	83	187	115	117	34	27	346	370	314	254
Synpcc7942_2561	Delta-9 acyl-phospholipid desaturase	Chromosome	2639146	2639982	-	837	22306	28053	16717	23461	30198	28991	14064	10379	21914	42832	38117	23052	18159	19980	25048	33434	20845	21411	29231	14390	16296	37521	24133	15037	1787	2451	39862	98091	73281	45828
Synpcc7942_2562	aluminum resistance protein-like	Chromosome	2640073	2641302	+	1230	716	855	557	556	783	653	498	381	757	1098	1063	508	634	643	781	870	476	504	587	373	336	567	344	258	58	73	1172	1548	1177	681
Synpcc7942_2563	exonuclease SbcC	Chromosome	2641349	2644351	+	3003	1115	1242	903	508	628	706	800	576	989	1199	1084	631	589	658	712	483	343	356	702	530	410	865	497	345	113	122	974	1481	1170	1048
Synpcc7942_2564	biotin carboxyl carrier protein	Chromosome	2644317	2644793	-	477	1674	2020	1379	1283	1708	1808	1067	727	1505	2722	2630	1675	1365	1400	1875	1464	882	1153	1300	699	796	1548	1865	1183	235	262	4104	3908	3244	1792
Synpcc7942_2565	elongation factor P	Chromosome	2644835	2645392	-	558	2220	2439	1801	1722	2341	2419	1134	811	1801	3750	3426	2004	1454	1480	1858	1708	997	1109	1732	829	967	2151	2385	1495	399	402	4474	5005	4180	3179
Synpcc7942_2566	peptidyl-prolyl cis-trans isomerase	Chromosome	2645522	2646619	+	1098	3678	4326	2419	3240	4710	4746	2219	1742	2882	7563	5611	3320	2167	1826	2014	3827	2604	2738	2276	1384	1322	4082	4019	2565	485	549	5621	8697	6497	5806
Synpcc7942_2567	thiamine monophosphate kinase	Chromosome	2646633	2647616	+	984	228	372	226	219	248	355	140	73	182	444	387	248	106	86	140	212	159	162	129	94	104	251	156	95	15	21	363	723	641	515
Synpcc7942_2568	hypothetical protein	Chromosome	2647628	2648101	-	474	202	281	196	169	254	236	136	99	199	365	342	192	107	119	152	129	90	123	128	68	85	158	95	54	17	16	151	158	124	100
Synpcc7942_2569	orotidine 5'-phosphate decarboxylase	Chromosome	2648098	2648820	-	723	878	898	603	698	1042	902	496	333	664	1626	1383	844	486	425	590	743	482	551	578	370	366	1034	732	397	236	150	1158	1160	1114	1043
Synpcc7942_2570	tyrosyl-tRNA synthetase	Chromosome	2648824	2650032	-	1209	1540	1546	1101	1129	1587	1710	626	504	980	2414	1920	1339	763	802	898	1387	799	813	840	540	552	1518	1322	803	219	309	2966	3534	3080	2783
Synpcc7942_2571	Penicillin-binding protein 1A	Chromosome	2650102	2651979	+	1878	2881	3048	2107	1427	1872	1907	1872	1323	2126	2733	2584	1451	1310	1143	1376	945	671	756	1164	1097	813	2512	1213	717	240	191	2084	2986	2085	1812
Synpcc7942_2572	hypothetical protein	Chromosome	2652060	2652377	-	318	2202	1722	1150	5801	3341	3131	1281	869	1744	420	423	229	895	1167	1286	334	275	276	1879	1623	1426	192	8652	6790	141	145	3475	1585	1112	1061
Synpcc7942_2573	manganese transport system membrane protein MntB	Chromosome	2652516	2653346	-	831	162	186	118	148	133	165	119	67	171	164	130	83	75	69	105	58	41	49	102	50	49	166	61	57	3	4	133	567	338	213
Synpcc7942_2574	ATPase	Chromosome	2653347	2654102	-	756	143	196	108	157	148	165	94	83	129	192	175	103	79	66	80	72	64	51	84	55	60	180	138	72	9	10	144	603	395	287
Synpcc7942_2575	Mn transporter MntC	Chromosome	2654163	2655104	+	942	127	161	107	117	113	144	79	46	138	137	104	74	39	52	54	50	26	29	46	39	46	231	86	81	17	9	112	396	271	340
Synpcc7942_R0050	5S ribosomal RNA	Chromosome	2655235	2655349	-	115	1	0	0	2	0	2	1	1	1	0	3	0	1	0	0	1	0	1	0	3	0	0	0	0	0	0	0	0	0	3
Synpcc7942_R0051	23S ribosomal RNA	Chromosome	2655420	2658297	-	2878	16	7	4	15	7	10	12	3	6	14	12	12	4	3	9	33	17	13	4	7	2	8	14	4	21	20	53	12	25	48
Synpcc7942_R0021	tRNA-Ala	Chromosome	2658499	2658574	-	76	1	1	0	1	0	0	1	0	2	2	0	0	2	0	0	0	0	0	1	0	2	3	0	0	0	0	1	0	0	0
Synpcc7942_R0022	tRNA-Ile	Chromosome	2658605	2658681	-	77	4	3	1	4	3	2	1	0	2	5	3	4	2	1	8	0	0	0	1	1	1	3	0	0	0	0	3	0	1	1
Synpcc7942_R0052	16S ribosomal RNA	Chromosome	2658843	2660332	-	1490	233	251	143	346	370	412	166	106	122	456	319	223	138	146	190	443	330	247	204	314	237	180	286	226	77	78	2989	1046	1119	1101
Synpcc7942_2576	hypothetical protein	Chromosome	2660596	2662110	-	1515	1180	1391	885	2407	2744	2025	801	644	1076	2690	2295	1407	933	943	1071	2231	1538	1785	1136	638	576	2182	1688	1131	291	328	3763	9361	6486	5225
Synpcc7942_2577	N-acetylmuramic acid-6-phosphate etherase	Chromosome	2662169	2663092	-	924	552	645	432	601	713	623	359	281	509	1304	1206	608	331	275	389	676	486	488	320	215	200	672	661	424	79	115	812	1542	1203	999
Synpcc7942_2578	hypothetical protein	Chromosome	2663093	2663566	-	474	802	882	514	803	1152	990	396	268	486	2087	1865	1048	310	282	310	942	672	779	443	177	191	544	1003	590	65	62	683	2059	1701	1370
Synpcc7942_2579	Heat shock protein DnaJ-like	Chromosome	2663566	2664450	-	885	693	797	495	284	439	444	368	264	441	739	634	335	262	247	296	188	155	149	224	221	187	256	283	156	63	66	593	901	690	542
Synpcc7942_2580	Heat shock protein Hsp70	Chromosome	2664460	2666709	-	2250	3676	4534	2672	1570	2102	2361	2152	1656	2816	4280	3648	2093	2151	1927	2267	1455	949	1053	2330	1492	1351	2143	1712	1212	533	541	4224	4748	3613	3161
Synpcc7942_R0023	tRNA-Ser	Chromosome	2666838	2666924	-	87	1800	1839	1343	1199	1675	1385	1340	811	1289	2136	2034	1336	1630	1245	2010	1774	1310	1178	1290	1168	1161	1059	994	560	69	41	911	396	293	249
Synpcc7942_2581	Ferredoxin (2Fe-2S)	Chromosome	2667018	2667386	+	369	367	364	260	178	251	306	222	166	285	449	414	313	172	176	239	234	139	132	271	108	129	312	233	164	25	33	441	836	675	448
Synpcc7942_2582	myo-inositol-1(or 4)-monophosphatase	Chromosome	2667390	2668211	+	822	282	290	191	139	237	243	203	133	233	375	321	204	165	145	231	194	117	123	199	104	134	244	191	143	37	43	408	750	657	506
Synpcc7942_2583	hypothetical protein	Chromosome	2668299	2668931	+	633	6674	7122	4485	7055	8682	8340	4602	3467	5713	15083	12881	7278	4210	3708	4193	6597	4820	5446	5002	2808	2531	10695	5821	3754	824	886	7165	11844	8905	8645
Synpcc7942_2584	probable short chain dehydrogenase	Chromosome	2668941	2669705	+	765	588	621	409	410	549	608	347	262	454	969	810	485	364	302	342	601	329	377	366	236	203	483	305	198	31	37	550	1619	1099	752
Synpcc7942_2585	transcriptional regulator, BadM/Rrf2 family	Chromosome	2669713	2670228	-	516	177	232	135	57	66	66	150	68	132	105	106	60	58	65	97	37	34	28	82	62	48	70	34	31	39	25	141	285	213	290
Synpcc7942_2586	hypothetical protein	Chromosome	2670355	2670792	+	438	404	396	283	101	148	128	240	179	224	169	160	148	121	167	173	140	78	98	192	123	110	134	85	57	24	25	213	351	293	334
Synpcc7942_2587	hypothetical protein	Chromosome	2670866	2671393	-	528	216	280	182	153	167	237	94	91	183	358	322	140	98	113	115	143	89	78	115	75	68	237	95	84	31	32	296	744	556	372
Synpcc7942_2588	3-octaprenyl-4hydroxybenzoate decarboxylase	Chromosome	2671412	2672932	-	1521	999	1086	790	895	1099	1330	591	464	787	1958	1863	1059	729	591	701	1082	802	796	1123	676	593	2146	1450	1009	152	214	2241	5731	4297	2877
Synpcc7942_2589	2-phosphosulfolactate phosphatase	Chromosome	2673063	2673848	+	786	2860	3012	2022	2921	3936	3956	1627	1156	2155	4968	4742	2975	1838	1944	2294	3505	2531	2537	2846	2266	2166	4729	8390	5380	298	310	5229	12511	10357	9260
Synpcc7942_2590	pilin-like protein-like	Chromosome	2674093	2674608	+	516	6084	4814	3618	338	577	612	2931	3354	3031	1305	965	638	72	101	123	92	59	81	50	71	45	55	45	28	3	7	124	221	168	155
Synpcc7942_2591	hypothetical protein	Chromosome	2674605	2675273	+	669	4315	3727	2670	272	369	528	2296	2453	2274	960	679	434	89	128	133	94	45	42	67	46	43	88	33	31	12	21	192	307	252	237
Synpcc7942_2592	orotate phosphoribosyltransferase	Chromosome	2675317	2675925	-	609	188	280	173	152	256	252	102	80	193	295	301	200	131	151	128	178	130	126	139	65	104	213	223	155	24	27	544	738	634	403
Synpcc7942_2593	hypothetical protein	Chromosome	2676025	2676561	+	537	12998	12800	9258	6730	8127	7242	8658	6319	11639	14277	13048	7373	7049	7759	7508	6839	4170	4712	6527	4251	4463	7948	8295	5603	725	628	10805	14832	10651	6389
Synpcc7942_R0024	tRNA-Met	Chromosome	2676606	2676678	-	73	27	14	22	4	12	14	10	6	9	3	15	8	25	14	22	12	8	7	18	11	12	12	7	3	7	1	16	3	5	6
Synpcc7942_2594	hypothetical protein	Chromosome	2676760	2677371	+	612	1436	1863	1091	564	792	802	926	725	1190	1364	1229	796	676	689	776	621	304	374	594	466	449	839	414	211	75	76	974	1442	1184	942
Synpcc7942_2595	hypothetical protein	Chromosome	2677378	2678808	+	1431	1659	2203	1404	754	1028	981	982	771	1577	1727	1682	940	823	927	1063	602	338	375	682	460	492	1344	353	261	146	176	1785	2410	1768	1226
Synpcc7942_2596	probable oxidoreductase	Chromosome	2678860	2679921	+	1062	3782	3852	2870	1674	2520	2752	2037	1542	2548	4171	3725	2230	1714	2041	1859	1471	993	1221	1839	1203	1350	3783	3010	2078	294	366	4200	6079	4860	3835
Synpcc7942_2597	adenylate cyclase	Chromosome	2679934	2680413	+	480	269	366	242	101	161	175	156	137	235	281	276	144	118	133	134	81	48	66	133	110	90	208	132	66	28	23	183	311	224	275
Synpcc7942_2598	hypothetical protein	Chromosome	2680410	2681486	-	1077	803	975	599	216	312	401	444	361	506	1182	1131	780	286	299	318	395	191	202	289	268	221	691	464	354	27	36	424	549	404	372
Synpcc7942_2599	hypothetical protein	Chromosome	2681486	2681839	-	354	806	1022	606	241	339	411	498	332	490	2001	1725	845	338	276	351	714	452	462	511	336	241	861	276	281	35	26	268	295	234	149
Synpcc7942_2600	protoheme IX farnesyltransferase	Chromosome	2681983	2682813	-	831	5908	6321	4071	2017	3589	3377	3782	2811	4189	14811	14132	6634	3395	2358	2632	6062	4085	4274	5766	3389	2929	7977	461	297	52	39	706	856	554	415
Synpcc7942_2601	putative cytochrome aa3 controlling protein	Chromosome	2682899	2683813	-	915	12266	14044	8087	5130	8056	7734	6987	5180	7954	33800	28811	12353	4600	3325	3858	11307	6879	6974	8549	5542	4281	14150	1856	1375	85	54	948	1005	640	435
Synpcc7942_2602	cytochrome c oxidase subunit II	Chromosome	2684044	2684991	+	948	32805	34362	19499	15033	24235	24782	16783	12678	16487	80447	58421	37512	7262	6038	5869	24387	16544	17237	16578	13891	10883	32030	7011	5107	273	232	2474	2546	1674	1689
Synpcc7942_2603	Cytochrome-c oxidase	Chromosome	2685051	2686676	+	1626	43483	44792	26388	9206	18216	19971	19906	14758	22106	78845	59966	43841	11242	9223	10160	32514	19322	18335	28307	21318	18770	45391	1773	1058	487	441	4279	4749	3124	3022
Synpcc7942_2604	cytochrome c oxidase subunit III	Chromosome	2686728	2687315	+	588	14239	14754	8923	2033	4209	4614	7189	5095	8195	26546	21658	16058	6303	5392	6310	15054	10859	9415	16962	13452	11863	16056	749	553	181	160	2085	2782	1745	1606
Synpcc7942_2605	hypothetical protein	Chromosome	2687378	2688034	-	657	17452	14608	9932	9243	14131	12247	10188	7116	10033	15771	12345	9011	9314	10001	9946	14216	11135	9812	15996	13968	11381	12059	11091	7357	1118	910	6666	3924	2915	3030
Synpcc7942_2606	threonyl-tRNA synthetase	Chromosome	2688305	2690119	-	1815	8279	9730	5898	4070	5824	6753	3883	3062	6118	9826	8263	5444	3885	3842	4886	4820	3084	3170	6034	3271	3351	6507	3705	2385	911	1000	11166	13250	10478	7311
Synpcc7942_2607	Exodeoxyribonuclease III	Chromosome	2690206	2691003	-	798	235	187	145	110	139	170	115	114	157	253	168	158	154	180	177	153	75	91	205	104	104	189	140	75	55	53	493	565	454	372
Synpcc7942_2608	hypothetical protein	Chromosome	2691104	2691424	+	321	2343	2075	1624	800	927	1381	1376	895	1498	1636	1404	1050	609	684	893	495	428	375	610	799	629	1592	927	692	439	349	2080	4365	2878	3698
Synpcc7942_2609	hypothetical protein	Chromosome	2691626	2692156	+	531	9209	9782	6521	3472	4537	4283	5246	4515	6535	11806	10763	5728	3073	3193	3146	4419	2804	3155	4126	2647	2600	7908	3491	2204	203	170	3122	3468	2761	1595
Synpcc7942_2610	uroporphyrin-III C-methyltransferase	Chromosome	2692153	2692950	-	798	785	807	569	581	783	701	392	336	544	1428	1351	731	440	409	614	881	565	639	612	407	351	770	668	443	112	95	711	887	696	698
Synpcc7942_2611	hypothetical protein	Chromosome	2692993	2693757	-	765	467	598	379	211	318	305	281	211	338	494	489	334	173	147	200	179	135	153	181	129	142	330	113	90	15	13	273	735	595	381
Synpcc7942_2612	threonine synthase	Chromosome	2693828	2694928	+	1101	8190	8989	5758	6866	9369	9897	4954	3446	5698	13822	12505	8057	4476	4104	4709	7180	4627	5296	4627	3667	3554	6877	5113	3149	661	657	9839	10491	9030	7640
Synpcc7942_2613	phosphoglycolate phosphatase	Chromosome	2695049	2695870	-	822	640	734	516	368	417	416	363	308	546	806	660	387	271	288	403	382	185	212	352	249	200	444	252	146	49	35	417	641	473	458
Synpcc7942_B2615	hypothetical protein	1	65	394	-	330	2984	3530	1953	1521	1865	1931	1629	1347	2327	2607	2194	1346	715	650	965	1316	888	1092	454	361	299	725	487	260	105	109	746	1223	958	784
Synpcc7942_B2626	hypothetical protein	1	497	1321	-	825	373	373	266	225	258	246	167	105	302	311	288	152	162	228	256	133	108	113	172	68	96	177	240	115	87	48	561	561	427	376
Synpcc7942_B2637	ParA-like protein	1	1318	1929	-	612	119	170	101	64	130	100	64	49	78	113	102	91	63	77	109	76	59	60	42	45	39	80	139	78	7	23	259	354	273	196
Synpcc7942_B2648	hypothetical protein	1	2063	2329	+	267	861	1159	632	446	611	688	514	318	551	760	701	413	297	342	296	259	147	209	145	143	116	435	219	131	58	57	464	340	271	231
Synpcc7942_B2659	nucleic acid-binding protein,contains PIN domain	1	2340	2723	+	384	225	306	152	86	147	142	165	84	187	183	212	156	70	59	88	54	57	73	40	50	32	51	56	30	8	13	78	67	64	105
Synpcc7942_B2654	hypothetical protein	1	2720	3070	-	351	259	363	218	151	182	169	167	105	279	190	205	79	75	103	104	76	64	64	78	63	60	140	252	196	61	38	162	121	95	148
Synpcc7942_B2661	cysteine desulfurase	1	3160	5040	-	1881	213	211	167	73	95	82	153	129	233	609	432	313	94	98	118	116	70	74	111	70	85	90	37	26	19	17	154	177	107	125
Synpcc7942_B2662	major membrane protein I	1	5275	6195	-	921	111	134	83	38	46	34	93	114	146	832	638	375	62	76	66	119	81	69	68	53	55	106	25	7	3	2	48	51	28	24
Synpcc7942_B2663	putative serine acetyltransferase	1	6290	7249	-	960	87	67	76	18	46	54	81	44	59	381	246	185	22	30	29	75	42	49	56	32	44	57	14	11	10	5	31	25	14	19
Synpcc7942_B2664	cysteine synthase	1	7246	8235	-	990	129	125	115	88	126	133	100	86	129	858	607	402	65	71	67	156	130	89	131	87	110	172	101	58	7	2	67	54	28	23
Synpcc7942_B2616	hypothetical protein	1	8691	9050	+	360	122	119	75	101	99	89	99	54	139	314	267	149	86	65	73	71	67	65	115	91	57	93	110	116	13	12	77	107	103	102
Synpcc7942_B2617	hypothetical protein	1	9300	9845	-	546	27	18	16	27	34	27	17	2	12	13	49	52	5	11	6	2	3	5	1	2	37	134	15	3	1	1	15	10	12	7
Synpcc7942_B2618	transcriptional regulator, BadM/Rrf2 family	1	9947	10381	+	435	179	303	176	40	48	71	119	91	152	206	280	240	31	41	67	40	14	22	30	20	23	103	20	10	21	16	64	58	33	98
Synpcc7942_B2619	carbonic anhydrase, putative	1	10600	11178	+	579	49	60	37	14	13	26	19	14	27	25	32	19	12	9	19	14	2	6	10	7	11	25	5	4	2	3	12	25	13	21
Synpcc7942_B2620	putative catalase	1	11202	12299	+	1098	105	111	80	24	47	46	56	34	96	53	35	46	31	54	61	37	16	15	19	18	25	35	9	5	3	5	52	92	57	71
Synpcc7942_B2621	Uncharacterized membrane protein-like	1	12400	12948	+	549	71	63	52	16	18	16	48	25	48	25	16	21	18	53	29	15	14	6	9	12	10	14	5	10	4	5	37	54	32	24
Synpcc7942_B2622	probable chromate transport transmembrane protein	1	13100	14281	+	1182	178	226	125	39	56	56	133	79	131	69	44	45	45	70	49	32	29	23	67	77	51	35	21	14	19	20	105	113	80	113
Synpcc7942_B2623	cysteine synthase A	1	14412	15401	+	990	115	99	81	18	31	25	69	52	70	59	75	22	28	25	27	21	15	15	27	10	23	36	13	11	11	6	53	34	20	15
Synpcc7942_B2624	gamma-glutamyltransferase 2. Threonine peptidase. MEROPS family T03	1	15398	16924	+	1527	110	144	85	17	25	18	58	48	56	60	74	29	20	23	36	16	8	12	20	19	13	47	20	16	7	5	33	26	17	11
Synpcc7942_B2625	hypothetical protein	1	17149	17676	+	528	25	22	19	10	5	24	5	14	10	22	17	21	9	12	14	10	5	6	6	5	9	19	7	6	3	0	10	20	17	20
Synpcc7942_B2627	hypothetical protein	1	17687	18748	+	1062	30	48	40	18	22	13	25	16	47	33	25	13	23	26	18	27	17	10	14	9	12	13	12	7	1	1	49	42	38	21
Synpcc7942_B2628	sulfonate ABC transporter, ATP-binding protein, putative	1	18745	19557	+	813	13	40	28	10	12	14	17	12	12	31	27	6	12	13	22	5	14	9	7	0	9	12	12	3	0	1	40	40	29	20
Synpcc7942_B2629	sulfonate ABC transporter, periplasmic sulfonate-binding protein, putative	1	19583	20806	+	1224	95	119	78	51	49	49	62	39	87	83	85	50	50	55	50	45	20	30	40	17	20	23	30	3	11	6	80	101	84	59
Synpcc7942_B2630	sulfonate ABC transporter, permease protein, putative	1	20808	21608	+	801	62	82	29	25	30	23	48	25	50	47	38	35	24	37	42	19	8	10	15	13	10	27	10	10	3	6	45	35	38	17
Synpcc7942_B2631	hypothetical protein	1	21934	22212	+	279	1366	1620	990	569	803	815	826	523	942	1061	1069	545	410	390	468	514	312	359	256	223	158	383	324	160	88	85	548	527	375	365
Synpcc7942_B2652	hypothetical protein	1	22166	22417	+	252	1429	1448	867	722	862	911	790	585	971	952	933	529	520	539	533	386	248	389	334	303	254	652	351	232	78	100	963	1065	961	889
Synpcc7942_B2655	hypothetical protein	1	22675	23511	-	837	16749	16337	10012	4600	6593	5284	9716	7618	10541	10076	8105	6103	5726	5649	6612	7905	5545	6061	7156	7999	6055	4576	1798	1235	758	737	5787	4952	3696	4607
Synpcc7942_B2632	hypothetical protein	1	23609	24160	-	552	4987	5920	3533	396	559	586	2558	2165	3104	2599	2455	1223	675	640	821	559	338	369	547	495	471	498	137	102	133	98	452	130	87	115
Synpcc7942_B2633	hypothetical protein	1	24871	27870	+	3000	481	678	374	85	123	128	371	260	548	614	505	319	96	146	188	119	85	63	113	56	62	96	120	72	77	57	365	236	206	174
Synpcc7942_B2656	hypothetical protein	1	27980	28894	-	915	1438	1606	846	662	829	585	1203	833	1103	970	802	731	1087	1005	1401	974	779	635	1142	920	895	553	260	152	158	119	1215	1090	907	902
Synpcc7942_B2657	hypothetical protein	1	29150	29365	-	216	72	103	61	11	15	14	54	39	45	30	32	18	22	26	30	11	5	2	12	6	8	6	2	7	0	4	14	44	30	17
Synpcc7942_B2634	hypothetical protein	1	29941	31320	-	1380	15043	14484	8492	1513	2605	2307	13187	9345	12786	10025	7659	5332	7710	5666	8164	2556	1601	1849	4109	4011	2918	3459	480	304	190	150	1056	675	395	493
Synpcc7942_B2635	hypothetical protein	1	31738	32697	+	960	2369	2624	1692	224	587	679	1610	988	1539	2203	1723	1395	1105	867	1429	974	514	412	1569	1131	1117	750	164	78	41	32	557	359	266	255
Synpcc7942_B2636	hypothetical protein	1	33473	33760	+	288	101	95	65	29	27	36	64	54	51	95	51	40	28	34	44	38	26	23	8	14	18	20	16	9	8	12	70	39	42	41
Synpcc7942_B2658	hypothetical protein	1	34129	34359	-	231	45	71	14	9	5	8	22	16	25	33	28	16	13	5	12	5	2	9	5	10	9	6	4	3	1	2	4	5	8	6
Synpcc7942_B2638	hypothetical protein	1	34543	34836	+	294	608	696	471	163	242	234	460	285	398	374	353	217	214	222	283	120	88	134	118	242	127	186	83	58	187	120	343	302	252	461
Synpcc7942_B2639	hypothetical protein	1	34802	35131	+	330	685	811	536	368	429	311	553	441	729	502	373	282	480	435	543	240	122	164	456	325	352	300	205	99	19	30	358	600	504	235
Synpcc7942_B2640	hypothetical protein	1	35646	36077	-	432	77	134	80	24	26	54	75	32	65	65	95	44	34	35	38	37	20	27	33	32	22	39	32	14	4	7	65	111	113	81
Synpcc7942_B2641	hypothetical protein	1	36267	36392	+	126	28	22	31	10	2	9	19	7	25	26	17	7	6	7	9	11	3	4	2	3	3	13	1	4	3	2	12	18	10	16
Synpcc7942_B2642	putative zinc-binding oxidoreductase	1	36501	37493	-	993	322	313	225	76	133	97	175	134	213	258	234	112	98	101	137	88	44	54	73	56	53	157	70	45	18	14	176	254	173	191
Synpcc7942_B2643	ThiJ family protein	1	37703	38428	-	726	143	213	118	31	59	44	94	50	99	107	52	50	35	48	59	25	33	35	74	45	40	43	19	16	21	16	87	116	85	95
Synpcc7942_B2644	response regulator receiver domain protein (CheY-like)	1	38521	39228	+	708	646	709	400	152	240	193	405	249	427	327	334	192	246	195	348	201	111	120	252	195	191	151	114	79	26	29	304	609	467	474
Synpcc7942_B2645	hypothetical protein	1	39571	40194	+	624	107524	196912	88263	962	1261	5706	65534	49575	89892	61413	18674	12367	45157	19040	45499	30353	14270	15538	10846	29359	20217	61473	3898	1359	9727	11848	43087	1963	2250	1198
Synpcc7942_B2646	two-component sensor histidine kinase	1	40470	41786	-	1317	1891	3281	1704	93	109	155	1398	942	1834	606	323	196	816	430	953	247	73	97	331	800	646	964	71	26	211	252	903	255	160	154
Synpcc7942_B2647	response regulator receiver domain protein (CheY-like)	1	41755	42429	-	675	3342	6751	3164	267	356	508	2116	1388	2777	1578	1062	611	836	479	1528	380	198	213	378	740	486	1008	103	51	108	120	867	620	455	313
Synpcc7942_B2649	hypothetical protein	1	42652	43134	+	483	1292	1318	916	960	1272	1222	724	522	1014	1653	1326	922	352	360	522	916	696	709	324	355	311	963	416	308	195	158	701	688	559	878
Synpcc7942_B2650	hypothetical protein	1	43298	43888	+	591	202	240	145	115	240	336	119	61	109	402	287	342	135	135	165	418	303	361	242	222	229	554	286	198	18	32	503	693	608	881
Synpcc7942_B2660	hypothetical protein	1	43857	44252	+	396	3787	2543	2296	684	864	884	1881	1146	1846	1715	1181	985	1129	1345	1722	802	597	618	1265	723	600	847	640	409	94	99	919	974	782	711
Synpcc7942_B2651	integrase/recombinase	1	44779	45741	-	963	1118	1434	842	413	504	545	666	476	899	956	875	525	325	298	519	389	228	229	367	213	202	406	136	95	53	38	414	665	471	514
Synpcc7942_B2653	transcriptional modulator of MazE/toxin, MazF	1	45831	46181	-	351	2323	2754	1542	990	1140	1054	1258	911	1727	1419	1349	811	587	540	762	566	395	410	411	269	237	686	318	208	96	91	733	916	636	499
