## Supplementary Table 3 for "Long-term evolution reveals the role of the circadian cycle in the environmental adaptation of cyanobacteria"

### Sheet: Table S3
Table S3	Metabolomic data from PCC7942 and C11
Condition: HiLL	Continuous High Light (983 microE)
CO2	0.03
C11	Evolved population at gen. 1248
MSM1	S.elongatus PCC7942
Metabolites are named according to their BIGG code:http://bigg.ucsd.edu/

### Sheet: Data
Position	Number	Strain	Sample	Date	Eondition	Technical replicate #	ratio	ratio	uM	ratio	uM	uM	uM	uM	uM	uM	uM	uM	uM	uM	uM	uM	uM	uM	uM	uM	uM	uM	uM	uM	uM	uM	uM	uM	uM	uM	uM	uM	uM	uM	uM	ratio	uM	uM	uM	uM	uM	uM	uM	uM	uM	uM	uM	uM	ratio	uM	uM	uM	uM	uM	uM	uM	uM	uM	uM	uM	uM	uM	uM	uM	uM	ratio	uM	uM	uM	uM	uM	uM	uM	uM	uM	uM	uM	ratio	uM	uM	uM	uM	uM	uM	uM	raio	uM	uM	Intensity	Intensity2	Intensity3	Intensity4	Intensity5	Intensity6	Intensity7	Intensity8	Intensity9	Intensity10	Intensity11	Intensity12	Intensity13	Intensity14	Intensity15	Intensity16	Intensity17	Intensity18	Intensity19	Intensity20	Intensity21	Intensity22	Intensity23	Intensity24
							2obut	35cgmp	6pgc	AICAr	Hexose_Pool_fru_glc-D	Lcystin	Pool_2pg_3pg	accoa	acon-C	ade	adn	adp	adpglc	akg	amp	arg-L	asn-L	asp-L	atp	camp	chor	cit	citr-L	cmp	coa	ctp	cytd	dadp	damp	datp	dcdp	dcmp	dctp	dgdp	dgmp	dgtp	dhap	ditp	dtdpglu	dtmp	dttp	dump	f1p	f6p	fad	fdp	fum	g1p	g3p	g6p	gam6p	gdp	glu-L	glutacon	glyc3p	glyclt	gmp	gsn	gtp	gua	hxan	imp	ins	itp	lac-D	malcoa	met-L	nad	nadp	oaa	oxa	pep	phe-L	phpyr	r5p	ru5p-D	s7p	succoa	succ	udpglcur	udpg	udp	ump	urate	ura	uri	utp	xan	23dpg	2mcit	5oxpro	actp	ala-L	dimp	dutp	gln	glx	gthox	gthrd	his	icit	nadh	nadph	orn	prpp	pyr	ser-L	skm	thr-L	thym	trp-L	tyr-L
							2obut.2obut_1.Light	35cgmp.35cgmp_1.Light	6pgc.6pgc_1.Light	AICAr.AICAr_1.Light	Hexose_Pool_fru_glc-D.Hexose_Pool_fru_glc-D_1.Light	Lcystin.Lcystin_1.Light	Pool_2pg_3pg.Pool_2pg_3pg_1.Light	accoa.accoa_1.Light	acon-C.acon-C_1.Light	ade.ade_1.Light	adn.adn_1.Light	adp.adp_1.Light	adpglc.adpglc_1.Light	akg.akg_1.Light	amp.amp_1.Light	arg-L.arg-L_1.Light	asn-L.asn-L_1.Light	asp-L.asp-L_1.Light	atp.atp_1.Light	camp.camp_1.Light	chor.chor_1.Light	cit.cit_1.Light	citr-L.citr-L_1.Light	cmp.cmp_1.Light	coa.coa_1.Light	ctp.ctp_1.Light	cytd.cytd_1.Light	dadp.dadp_1.Light	damp.damp_1.Light	datp.datp_1.Light	dcdp.dcdp_1.Light	dcmp.dcmp_1.Light	dctp.dctp_1.Light	dgdp.dgdp_1.Light	dgmp.dgmp_1.Light	dgtp.dgtp_1.Light	dhap.dhap_1.Light	ditp.ditp_1.Light	dtdpglu.dtdpglu_1.Light	dtmp.dtmp_1.Light	dttp.dttp_1.Light	dump.dump_1.Light	f1p.f1p_1.Light	f6p.f6p_1.Light	fad.fad_1.Light	fdp.fdp_1.Light	fum.fum_1.Light	g1p.g1p_1.Light	g3p.g3p_1.Light	g6p.g6p_1.Light	gam6p.gam6p_1.Light	gdp.gdp_1.Light	glu-L.glu-L_1.Light	glutacon.glutacon_1.Light	glyc3p.glyc3p_1.Light	glyclt.glyclt_1.Light	gmp.gmp_1.Light	gsn.gsn_1.Light	gtp.gtp_1.Light	gua.gua_1.Light	hxan.hxan_1.Light	imp.imp_1.Light	ins.ins_1.Light	itp.itp_1.Light	lac-L.lac-L_1.Light	malcoa.malcoa_1.Light	met-L.met-L_1.Light	nad.nad_1.Light	nadp.nadp_1.Light	oaa.oaa_1.Light	oxa.oxa_1.Light	pep.pep_1.Light	phe-L.phe-L_1.Light	phpyr.phpyr_1.Light	r5p.r5p_1.Light	ru5p-D.ru5p-D_1.Light	s7p.s7p_1.Light	succoa.succoa_1.Light	succ.succ_1.Light	udpglcur.udpglcur_1.Light	udpg.udpg_1.Light	udp.udp_1.Light	ump.ump_1.Light	urate.urate_1.Light	ura.ura_1.Light	uri.uri_1.Light	utp.utp_1.Light	xan.xan_1.Light	23dpg.23dpg_1.Light	2mcit.2mcit_1.Light	5oxpro.5oxpro_1.Light	actp.actp_1.Light	ala-L.ala-L_1.Light	dimp.dimp_1.Light	dutp.dutp_1.Light	gln-L.gln-L_1.Light	glx.glx_1.Light	gthox.gthox_1.Light	gthrd.gthrd_1.Light	his-L.his-L_1.Light	icit.icit_1.Light	nadh.nadh_1.Light	nadph.nadph_1.Light	orn.orn_1.Light	prpp.prpp_1.Light	pyr.pyr_1.Light	ser-L.ser-L_1.Light	skm.skm_1.Light	thr-L.thr-L_1.Light	thym.thym_1.Light	trp-L.trp-L_1.Light	tyr-L.tyr-L_1.Light
A1	1	C11	1A.1	2021-05-18	HiLL	1	0.645023	0.031262	3.10573	15.6308	100.274	0.066618	10.6587	4.32868	3.6e-05	5.78282	2.44141	20.2982	0.088073	1.31495	72.1107	0.000182	4.66806	3684.1	4.33855	0.000285	157.238	20.0227	5.72145	15.7354	0.427716	354638670856192	0.187566	0.132909	0.025232	0.053865	0.884437	0.333452	0.08201	8.04328	28.5332	32.4706	0.439883	4.08622	0.002255	5.94113	449581640843264	0.011558	0.468265	6.46401	0.774061	0.289427	0.190743	0.393309	9.04938	2.90647	0.211876	7.76112	3520.22	24.484	0.501541	3.86394	51.1346	0.555912	6.10809	0.21582	0.093393	34.7855	0.084831	0.765586	0.017931	38.7735	0.366719	7.0065	2.60841	16.6532	148.87	2.29561	0.056128	0.006237	0.906627	0.662023	15.9488	0.199795	23.951	0.021596	2.52005	8.01618	80.0931	2.1e-05	0.219967	0.450851	9.69663	0.005478	229212	199238	22312.4	3170.06	628.992	1450.77	358.275	26458	3093.29	8.03071e+06	4062.65	9385.14	228071	2689.01	1380.75	2003.44	2761.55	1371.66	39028.3	4490.79	68534.1	9211.64	22175	506860
A2	2	C11	1B.1	2021-05-18	HiLL	1	0.54937	0.103979	3.49419	25.7803	82.8433	0.05768	12.6675	0.057223	4.7e-05	6.31615	2.89408	17.3908	0.112922	0.179349	75.4014	0.000164	2.20322	3827.76	4.15323	0.000779	913.98	30.4784	5.89293	16.6863	0.516368	466217928228864	0.488055	0.12705	0.031842	0.033774	0.956667	0.270186	0.098419	11.4353	31.6338	38.2349	0.523285	3.86709	0.003916	6.18795	210561258225664	0.011992	0.730296	6.44874	0.94789	0.352536	0.396312	0.489651	8.04058	3.00471	0.138766	7.76391	4030.92	36.2041	0.534411	5.22834	54.0812	0.570566	7.71225	0.234928	0.141015	42.4002	0.087971	0.454739	0.013329	44.4155	0.382881	6.47728	2.57736	8.86651	675.57	1.99269	0.113079	0.006329	0.913185	0.55602	14.9668	1.06126	21.1428	0.01229	3.54131	6.5862	98.8839	2.1e-05	0.200315	0.586018	9.28481	0.005853	307999	6103.25	36318.8	233460	492.342	964.166	916.271	21225.3	2291.08	8101436	3103.48	8897.9	253076	462.568	946.598	6585.21	1443.94	833.536	34852.3	3326.41	63651	7735.9	19721.6	622506
A3	3	C11	1C.1	2021-05-18	HiLL	1	0.94797	0.102803	2.61071	20.2402	127.988	0.070843	9.47125	0.054432	4.9e-05	5.93299	3.91349	13.9823	0.185207	0.213693	64.6493	0.000158	0.628636	4180.12	3.64178	0.000199	421.578	27.753	3.92748	13.5374	0.40858	1436417855062010	0.231579	0.122704	0.019445	0.027305	0.74821	0.158806	0.136819	7.90042	30.6858	30.6932	0.411069	5.23735	0.004058	5.60848	5.20797e+16	0.013891	0.383743	6.41468	0.924376	0.130907	0.388233	0.485202	8.07678	3.21358	0.129869	6.33785	3829.17	29.0126	0.537794	3.56758	35.168	0.51656	10.1905	0.311062	0.127938	41.0457	0.167634	0.668479	0.027198	44.8718	0.339403	7.51006	3.04916	3.2248	792.94	1.80242	0.064984	0.005488	1.18658	0.600848	14.875	0.244255	18.9261	0.015603	4.27801	5.463	62.5895	5.2e-05	0.161035	0.527353	12.5856	0.014155	63757.7	187394	36546.1	6158.69	589.898	645.275	630.71	19204	2796.41	8.02575e+06	4319.56	8706.5	253383	471.39	807.352	2767.28	1815.76	1550.61	30928.7	2845.88	61286.7	8637.17	17570.3	595119
A4	4	C11	2A.1	2021-05-18	HiLL	1	0.688655	0.086257	3.61071	44.018	127.966	0.054511	11.4581	3.05573	5.8e-05	6.25753	5.06025	19.7996	0.173049	0.403608	98.0975	0.000193	1.06924	3954.85	5.86215	0.000328	253.165	27.5902	6.30023	15.8794	0.457562	1533583302852600	0.305963	0.196955	0.026919	0.036755	0.989151	0.194349	0.091718	10.3747	35.2155	40.1066	0.398608	2.02178	0.000358	8.9558	186866057871360	0.008128	0.762956	9.25466	1.25799	0.323878	0.085284	0.68685	7.25732	4.67195	0.164154	8.65011	4119.76	25.048	0.655304	5.46286	53.1408	0.664722	12.5786	0.475592	0.097257	38.9781	0.114162	0.766485	0.026219	37.5359	0.602604	7.30025	3.46348	4.18187	127477	2.29582	0.054257	0.009178	0.994092	0.422851	18.9055	0.366249	27.3522	0.017413	3.27929	8.63403	135.793	1.3e-05	0.200189	0.637606	10.1638	0.008989	369486	13468.8	34347.2	164691	589.549	779.799	412.888	21381	2670.7	8061735	3412.27	8658.29	297961	1245.5	1143.26	1870.48	2593.19	836.599	34683.6	3241.2	67599	9704.83	18972.2	641185
A5	5	C11	2B.1	2021-05-18	HiLL	1	0.577356	0.081496	2.72772	21.9558	90.3282	0.045492	8.04102	3.73393	7.5e-05	6.23294	5.3833	15.6204	0.106215	0.492952	72.5423	0.000178	1.39152	4865.91	4.5574	0.000253	287.394	44.0788	6.93326	14.4665	0.425542	2507597328416760	0.418102	0.126391	0.023038	0.033826	0.768068	0.326384	0.084499	7.22109	34.4411	35.5302	0.362933	2.51656	0.000319	6.75241	54873055821824	0.01061	0.866814	7.61653	1.10811	0.32327	0.097769	0.716694	8.50151	3.85788	0.279207	8.19801	4370.34	35.517	0.481297	4.0041	50.789	0.77174	8.44946	0.323234	0.11166	46.0694	0.162297	0.456445	0.029785	49.7242	0.469634	5.71442	3.38443	4.59351	40152.5	2.04745	0.043727	0.006575	0.802188	0.43702	14.7538	0.293001	21.0976	0.018787	3.75442	7.37988	112.029	1.5e-05	0.244185	0.795401	6.73122	0.003396	525940	12089.1	18800.3	133673	620.912	385.676	421.137	18332.7	9409.39	8.09707e+06	3303.17	6003.06	308995	856.323	982.062	3000.97	2095.8	1469.88	30200.2	3130.36	66185.6	8657.77	17727.2	599434
A6	6	C11	2C.1	2021-05-18	HiLL	1	0.750003	4.10534	4.50285	20.9259	126.841	0.052687	14.1878	0.077536	6.2e-05	6.80617	8.67083	19.5166	0.137032	0.577055	78.7505	0.000197	10.7123	3382.94	5.33024	0.000197	1108.46	33.7845	6.94834	13.8044	0.627636	7977634390605820	0.579616	0.147395	0.022896	0.029177	1.17678	0.224884	0.119575	10.9566	43.9739	32.5714	0.429434	2.53365	0.000228	6.65991	9380260114071550	0.008347	0.571556	7.35869	1.19441	0.283388	0.073648	0.56561	8.01219	4.10984	0.138609	7.89877	4724.35	19.34	0.512018	4.2269	56.1791	0.938729	16.1646	0.408091	0.106993	46.3253	0.355852	0.687546	0.028251	40.7008	0.336246	7.71262	3.70708	3.09892	209.494	2.72247	0.084417	0.012677	1.34101	0.511322	16.0199	1.45616	21.1912	0.027524	3.5808	7.61104	76.446	8e-06	0.334956	0.938955	20.8747	0.006365	217553	13827	16578.5	125395	621.174	591.223	483.24	22762.8	2381.48	8090805	3297.3	7750.94	275130	236.711	973.647	2970.46	2204.98	1007.99	35265	2886.01	63501.6	11499.1	18007.9	525171
A7	7	C11	3A.1	2021-05-19	HiLL	1	0.669124	0.042341	4.1123	14.2535	83.7441	0.052808	14.3013	2.83269	0.000101	8.01723	2.49275	19.987	0.20263	0.111976	96.1231	0.000208	2.875	4197.14	4.96014	0.000213	28.2148	28.6923	6.39361	13.8384	0.457239	1009657422282750	0.142006	0.161984	0.038073	0.043279	0.830355	0.193031	0.083872	8.9334	38.3023	38.9669	0.625215	2.37746	0.000273	7.54226	869855592448	0.013972	0.475489	9.60981	1.1904	0.536227	0.19692	0.557902	9.51201	5.18675	0.208975	9.53358	3463.1	25.2143	0.63938	9.5599	51.8866	0.463361	9.02266	0.211027	0.113521	20.7902	0.05806	0.557329	0.015339	42.9141	0.331336	8.47587	4.26053	0.474144	2164.49	3.52217	0.043658	0.005522	1.19779	1.52414	22.5958	0.309513	26.5423	0.004173	4.73661	6.82576	76.7371	6e-06	0.179879	0.330021	7.29514	0.013559	265207	14008.3	15684.2	142238	1460.43	627.522	203.483	12413.2	3896.43	8006381	455.947	754.228	247279	1008.92	979.749	1457.82	8411.34	949.376	33475.7	1749.67	50645.9	9281.45	16064.8	483197
A8	8	C11	3B.1	2021-05-19	HiLL	1	0.483598	0.132069	2.35981	11.3888	121.732	0.060248	14.7016	0.058693	3.8e-05	8.00157	2.25229	15.8641	0.256449	0.194905	72.1279	0.000172	7.48444	4355.48	4.24161	0.000198	69.8175	15.5535	8.55899	12.785	0.37902	1535455103287290	0.128864	0.133007	0.017632	0.029069	0.780228	0.183985	0.085291	9.36993	36.6098	35.3863	0.623532	7.57925	0.0002	7.27031	14414334918656	0.007382	0.328694	7.83385	1.1542	0.203886	0.645715	0.577907	8.78049	4.28225	0.133614	7.49875	3334.86	39.1831	0.487115	8.25956	38.9124	0.299052	6.70974	0.204669	0.134205	31.5289	0.051837	0.90302	0.036702	45.5544	0.322435	8.38604	3.03511	1.20052	2311.09	2.43458	0.060338	0.006184	1.05257	0.813707	17.8927	0.346695	24.0005	0.004535	4.32469	6.80042	66.1601	3e-06	0.168666	0.26389	7.02381	0.019792	145144	8423.9	2075.47	5265.2	299.082	704.442	550.862	10104.8	2793.53	7886831	2533.83	6533.74	78480	782.568	689.452	2699.75	5547.18	668.544	28235.9	1372.91	46519.9	9681.14	11689.2	440366
A9	9	C11	3C.1	2021-05-19	HiLL	1	0.703168	13.8522	3.35855	36.8007	177.405	0.754783	24.4278	0.065578	9e-05	10.8492	2.89285	21.308	0.114721	0.243399	100.051	0.000207	1.05628	4529.86	4.43541	0.000114	51.3431	46.3213	13.1975	14.051	0.476165	2865656672288760	0.110146	0.197184	0.032211	0.040798	0.76103	0.214624	0.103014	10.0899	42.773	45.8074	0.67771	5.96122	0.004496	7.03625	192110330380288	0.009237	0.54637	9.98866	1.65145	0.280085	0.407342	0.786223	10.6858	6.16932	0.225979	11.295	3348.67	34.9283	0.556313	9.36117	50.5406	0.470733	11.6265	0.151072	0.152249	37.958	0.140874	0.971842	0.043551	41.2872	0.487876	8.17431	4.14576	0.931296	1358.5	3.28617	0.042905	0.004844	1.20025	1.04967	20.8106	0.582103	32.9501	0.007202	5.10771	10.0786	85.9883	1.9e-05	0.240541	0.008191	9.5764	0.02561	207720	131603	26936.7	129668	1325.12	344.05	137.467	15765.8	3346.07	7.83008e+06	2316.13	317.839	100470	1507.35	960.381	1870.61	2286.96	936.901	6881.25	2036.91	43857.2	11403.5	11720.8	399041
A10	10	C11	1A.1	2021-05-19	HiLL	1	0.511591	0.06946	4.85447	24.3379	164.603	0.037881	15.0515	2.45818	0.000105	14.1213	5.64121	23.0595	1.37963	53.1667	109.923	0.184817	1.10618	5741.71	8.17155	0.00013	347.095	189.524	30.8764	15.2551	0.923665	9.97469e+16	0.650309	0.362867	0.024821	0.060812	1.69779	0.181814	0.195194	9.93488	42.589	42.2844	1.62688	4.35696	0.000582	4.13934	3.15344e+18	0.005455	0.56109	14.3807	1.49526	0.82168	0.105992	0.572611	15.7924	8.09788	0.132766	13.5565	3989.59	65.2377	0.664586	11.5973	47.2736	0.533071	136.161	0.210259	0.115294	44.4116	0.145962	1.17735	0.007483	33.0884	1.1937	13.6995	5.74992	0.761086	65.1838	3.36067	0.073143	0.203024	2.19311	0.779753	24.29	0.340746	17.2272	0.005205	7.05109	13.3225	78.9756		0.180123	0.493275	109.871	0.021243	391271	159631	32348.3	147512	685.042	690.696	700.747	18840.6	4077.66	7.96848e+06	4581.39	7033.1	156046	119744	9722.01	3475.47	108215	906.64	44978.1	1206.92	65429.1	10424.2	11685.6	499706
A11	11	C11	1B.1	2021-05-19	HiLL	1	0.596714	2.98333	5.25136	7.00648	124.892	0.027003	15.786	0.018349	4.6e-05	11.8974	8.1681	21.6474	1.48813	375.679	94.1137	0.017478	1.5581	7143.04	5.03863	0.000224	586.352	134.573	24.3725	14.6517	0.887167	2.14327e+18	0.004505	0.263474	0.019047	0.067192	1.31015	0.2712	0.333547	8.65679	46.7368	35.8432	1.04677	4.74372	0.00559	4.08745	1.797e+20	0.011082	0.606938	11.9802	0.964022	0.83976	0.070139	0.585123	66.6189	7.25602	0.152556	9.20078	3329.48	66.966	0.657746	6.81714	47.5931	0.638719	134.46	0.2074	0.076875	27.8196	0.272357	0.86061	0.021974	29.6825	1.30097	11.2593	6.32606	0.780954	250.67	2.84112	0.027727	0.48163	1.83108	0.636688	17.5726	0.383255	14.5543	0.004039	6.62877	11.1153	67.1051		0.14797	0.403934	142.531	0.011646	359312	148795	31205.8	128211	492.091	1008.98	576	18181.2	3162.54	7.91464e+06	447.947	8644.65	197067	74510.5	7098.63	4439.44	137222	628.074	45067.4	943.314	60377.9	8638.1	369.276	559805
A12	12	C11	1C.1	2021-05-19	HiLL	1	0.453393	0.187285	5.01068	20.3414	125.42	0.023575	15.7229	0.01247	7.4e-05	11.4771	6.17027	26.034	0.778139	100.043	105.791	0.119981	1.35407	8414.14	6.22021	9.8e-05	559.899	101.728	27.8793	15.4237	0.962528	7.66019e+17	0.594946	0.217962	0.021351	0.054557	1.47069	0.175648	0.224673	12.6201	37.9544	40.0518	1.30861	5.03217	0.000435	2.97633	1.09799e+20	0.014479	0.574974	10.9298	1.26832	0.772191	0.081903	0.498149	15.4905	6.56058	0.119172	11.6377	3348.79	60.3285	0.768889	13.0741	46.4234	0.573953	75.0432	0.169642	0.106404	55.4065	0.185586	0.778513	0.013661	33.8632	0.919199	11.7333	5.66568	0.920453	30.4286	2.60046	0.04167	0.177518	2.24721	2.47599	20.2971	0.350667	14.8578	0.0069	6.67379	12.4725	61.4482	1e-06	0.177076	0.461782	137.387	0.018029	305792	12929.9	31075.3	2903.23	508.245	1365.3	843.259	18788.6	3233.73	8090255	445.351	7783.2	191541	118348	15660.4	4175.13	114142	877.711	49588.6	1093.25	71727.4	8571.35	11907.2	481293
B1	13	C11	2A.1	2021-05-28	HiLL	1	0.5949	0.017653	2.81856	11.2491	92.1646	0.036811	12.8606	0.00431	4.7e-05	9.83818	7.94605	28.7586	2.23846	3.42501	71.3035	0.111777	2.77641	6154.69	7.43531	9.9e-05	115.64	70.9405	22.5244	14.1447	1.0484	1.34867e+19	0.606511	0.254246	0.018924	0.042326	1.24805	0.237905	0.187124	18.884	41.646	47.5656	0.347066	6.76202	0.000783	2.80332	1.05442e+17	0.013653	0.598697	9.23571	1.29234	0.872675	0.058609	0.646668	32.0023	4.89708	0.14694	12.6509	5677.69	86.0798	0.659945	4.63323	53.6935	1.43462	61.8974	0.545602	0.051776	40.9192	0.313991	1.14486	2.50724	33.7673	0.292949	9.59989	6.47521	4.73662	317.692	2.15181	0.059787	0.018415	0.028273	0.297118	18.2747	0.30245	24.1788	0.071363	6.05068	11.3133	67.6843	7e-06	0.297339	0.957735	34.7283	0.010383	160725	25696.3	24423.7	101669	249.174	724.744	908.302	41103	2391.76	8060601	3255.38	3030.23	197370	9000.91	5335.1	4650.17	53844.3	659.847	49544.3	4382.31	66763.9	9538.4	8106.58	553962
B2	14	C11	2B.1	2021-05-28	HiLL	1	0.597984	0.038881	3.0983	10.5663	122.026	0.061162	14.8781	0.011077	7.7e-05	12.0143	8.93212	28.8601	1.82107	11.5197	92.5517	0.046918	0.64422	5881.81	8.87706	9.1e-05	90.0592	135.66	24.3881	24.9883	1.39976	1.76875e+19	0.579335	0.279956	0.041866	0.052001	0.75272	0.396461	0.179803	13.5662	47.4968	53.9654	0.997802	4.83882	0.000833	3.48371	3.94613e+17	0.013118	0.610441	7.50943	1.32838	0.791	0.058981	0.283474	12.2773	3.42766	0.361873	11.4794	5944.91	70.3306	0.75633	6.30817	96.9949	2.63738	114.677	0.555988	0.060039	70.7593	0.412964	1.20697	0.017041	29.8138	0.591839	12.3434	7.37475	5.00252	119.26	3.15249	0.047601	0.150154	1.7787	0.794971	29.9984	0.345523	37.214	0.083249	5.90052	13.775	141.44	3e-06	0.591658	1.96683	64.6784	0.006926	136413	22363	31708.9	2085.75	395.216	557.374	353.82	38673.3	1985.94	7956359	1022.39	4997.24	181996	7740.36	5193.26	5253.49	45792.2	461.307	33899.5	4236.13	62254.1	14454.5	9905.06	454133
B3	15	C11	2C.1	2021-05-28	HiLL	1	0.504298	1.80879	5.66598	33.5817	97.968	0.047348	16.4169	0.011314	7.5e-05	10.1563	12.0016	20.5372	0.43673	6.54372	84.9965	0.036141	0.930527	4391.76	4.59872	5.1e-05	207.413	78.9556	26.081	18.2675	1.00514	5.05222e+17	1.68976	0.348192	0.02675	0.053359	0.922771	0.189424	0.151028	11.4273	55.5362	41.9161	0.794173	5.4016	0.000628	3.55866	1.86909e+18	0.008873	0.623457	8.81465	1.51118	0.853687	0.039716	0.530829	11.9692	4.36964	0.173196	8.51204	4511.62	58.458	0.694382	3.5933	72.2643	2.62577	133.696	0.825004	0.061086	44.6346	0.455272	1.09242	0.042773	35.9525	0.618589	9.67869	6.46322	28.2536	668.609	2.66438	0.030548	0.045376	1.94826	0.903259	25.6621	3.42312	30.7472	0.08934	4.30779	12.4292	98.4653	6e-06	0.390461	1.24474	63.9572	0.013422	122554	20877.1	30701.3	59829.1	517.761	754.791	998.654	29093.4	4106.11	8091869	563.025	7218.78	174598	7599.13	3681.42	5405.35	95325.9	862.277	36903	2773.41	73858.1	14265.4	11365.4	543518
B4	16	C11	3A.1	2021-05-28	HiLL	1	0.448132	0.061748	5.06442	20.8312	113.633	0.028634	16.9986	0.024062	2.4e-05	13.3257	14.2288	22.4956	0.905142	20.4023	97.265	0.110608	3.54759	6139.51	5.00583	0.000163	87.1459	141.312	12.2986	18.115	1.13709	4.43184e+18	2.6451	0.246128	0.023412	0.050814	1.16295	0.218482	0.26998	11.6945	53.8902	32.6956	0.791026	6.79763	0.00409	4.05697	1.08624e+19	0.010263	0.450489	9.48438	1.30832	1.34715	0.057356	0.52605	12.4676	4.99068	0.432274	10.372	5909.83	51.153	0.803002	4.97088	91.709	2.38008	137.348	0.511686	0.106948	65.9825	0.430003	0.926456	0.064888	27.7076	1.12812	11.7117	7.61278	21.2625	20032.3	2.26642	0.041432	0.107795	1.73286	3.91334	18.9689	1.76176	23.3767	0.055523	5.99153	13.8439	84.6325	6e-06	0.283031	1.16713	110.542	0.006005	191582	20445.4	15005.8	63054.6	484.439	942.971	490.117	30459.9	2643.65	7.9574e+06	1554.75	5996.06	151393	11870.5	4419.81	6367.58	105114	1517.88	32386.6	3517.39	75091.7	12888.3	11734.9	470158
B5	17	C11	3B.1	2021-05-28	HiLL	1	0.574471	0.0614	6.28789	10.7952	109.073	0.039835	14.2564	0.012894	3.7e-05	9.79313	9.19535	21.5531	1.43754	10.4193	95.8212	0.022371	2.46248	4571.66	6.26271	9.6e-05	187.002	125.68	18.3388	14.9948	0.736145	1.23263e+18	1.85933	0.205279	0.021933	0.054127	1.32798	0.198431	0.166218	7.90045	53.1646	42.4137	0.748985	5.5303	0.000621	3.58242	1.04387e+19	0.00551	0.46812	8.65911	1.27073	0.736189	0.020784	0.541055	11.6557	4.30651	0.220797	13.0131	5872.08	136.898	0.551636	7.19692	48.6954	1.93845	116.018	0.733705	0.098169	35.4862	0.415998	0.983999	0.006598	34.122	0.67354	11.4374	6.13267	9.84774	1463.53	2.26283	0.025314	0.151671	0.15934	0.703784	18.9437	2.49227	19.6252	0.052083	4.99296	12.3031	83.9523	5e-06	0.413332	1.13949	77.2841	0.006586	153615	16944.3	24184.8	2882.06	336.799	536.231	353.08	29987.2	1994.33	7740692	547.459	6352.62	170387	14487.3	6826.46	1818.35	72735.3	819.557	29308.4	2302.72	65003.8	15056.2	9860.74	597357
B6	18	C11	3C.1	2021-05-28	HiLL	1	0.466839	0.108216	4.93943	29.8277	142.046	0.027567	18.0236	3.14349	6.1e-05	11.0128	13.3992	28.645	0.790177	12.1456	95.2557	0.0951	0.562302	6969.49	6.55735	0.000122	120.302	176.433	24.7923	14.3368	0.972801	2.80234e+18	1.00591	0.207329	0.017517	0.044782	1.3719	0.250057	0.114744	14.2947	53.8956	45.9008	0.646607	5.15946	0.002081	2.55953	82158764949504	0.012627	0.626473	10.7119	1.49894	1.30903	0.029153	0.632866	11.4889	6.16162	0.250731	13.0876	5973.17	95.1164	0.633962	3.82504	46.2948	3.07398	57.4893	0.569823	0.084488	61.6554	0.628631	2.10242	0.018606	24.8655	0.792508	10.1558	6.45995	14.1142	86.2429	2.14189	0.033377	0.036608	1.43242	0.618393	20.0125	0.358201	20.4448	0.051138	4.55506	13.7569	67.6029	2.6e-05	0.50514	1.40212	23.3503	0.006713	1.30763e+06	17142.1	36168.6	63964.2	193.605	260.19	562.151	11264.3	2241.79	7829442	5057.74	5949.32	205578	1682.73	1078.03	1733.37	6147.33	777.154	31618.2	1427.97	53919.9	11383.9	9909.7	626030
B7	19	MSM1	1A.1	2021-05-17	HiLL	1	0.515367	0.115211	4.01274	15.9326	141.951	0.024564	16.6476	0.087692	3.3e-05	6.3408	6.63127	26.3561	0.286152	0.8247	114.611	0.000159	3.43182	5925.36	6.82441	0.000304	34.2666	9.66403	0.849964	15.7571	0.793406	6.69679e+17	0.332549	0.134846	0.025144	0.034283	1.24199	0.231861	0.1197	11.3129	49.1675	41.6725	0.352978	5.248	0.002058	8.36775	1.45245e+16	0.002901	0.327293	2.25742	1.14018	0.657199	0.015857	0.098032	5.47148	0.682772	0.089952	9.01972	6133.52	51.1913	0.672427	3.85462	70.4895	0.634786	44.412	0.694562	0.399562	50.5339	0.181034	1.04852	0.014053	26.837	0.597926	11.118	4.09441	0.070866	221.682	2.66425	0.033206	0.006732	3.13166	0.446695	12.8488	0.497268	7.90128	0.056253	1.52507	9.8811	97.2401	1.8e-05	0.183802	0.356131	30.9282	0.083875	1.68084e+06	27168.1	35587.7	52200.1	412.63	8.35596	495.345	11947.6	3279.21	7.94707e+06	837.568	6792.93	200452	235.555	1265.34	4231.43	7337.62	709.187	29084	1231.82	45562.9	12175.9	644.203	523951
B8	20	MSM1	1B.1	2021-05-17	HiLL	1	0.420575	2.91954	4.15388	13.6897	136.459	0.031713	18.0218	0.139749	1.7e-05	6.82907	5.47207	19.613	0.550346	1.08659	112.269	0.000179	0.751181	3516.33	6.04416	9.2e-05	22.0516	14.4346	0.957627	13.3046	0.833019	6.63648e+17	0.198031	0.157719	0.021258	0.040612	1.29386	0.195208	0.140322	9.38826	48.4619	34.418	0.274941	9.2243	0.000487	5.39556	9967242556997630	0.00309	0.184398	2.15733	1.33292	0.930734	0.017135	0.080087	5.5126	0.716857	0.000243	9.14752	5503.1	41.2371	0.586276	3.07429	39.0547	0.51689	39.2856	0.679581	0.591236	71.4549	0.100889	0.804649	0.018298	47.1493	0.50113	8.3265	4.92856	0.073975	30797.2	2.64322	0.000386	0.00563	3.13517	0.970649	10.2691	0.534045	6.44293	0.055023	1.2604	9.90219	62.9879	3e-05	0.194906	0.27618	26.201	0.066133	1.73339e+06	21267.5	17062.5	1729.21	157.19	402.699	560.37	14430.8	2725.97	7996867	608.136	5699.95	214614	542.821	1615.17	3760.82	6608.78	862.918	34119.9	2222.56	50050.8	12136.1	9260.3	550137
B9	21	MSM1	1C.1	2021-05-17	HiLL	1	0.361505	0.080173	4.9706	28.1618	143.766	0.028189	13.1488	0.252143	2.2e-05	6.85229	5.68894	19.1027	0.427336	1.3214	99.7765	0.000175	5.25289	4731.97	5.77053	0.000167	36.3871	13.8786	0.529435	13.3189	0.688104	8.4341e+17	0.277812	0.116558	0.015688	0.038963	0.834293	0.270063	0.102858	7.84632	43.5562	36.7892	0.226065	4.75548	0.000142	5.61327	2116218165133310	0.002543	0.189078	2.10527	1.63782	0.439482	0.0189	0.084072	24.3789	0.658153	0.090835	8.20967	6787.93	56.9189	0.650329	2.64729	42.1575	0.475857	31.2018	0.352797	0.559092	52.1537	0.099193	1.06787	0.004464	34.6511	0.435784	10.3212	4.51713	0.100173	1244.57	2.40941	0.046301	0.005188	2.90949	0.427061	9.92061	0.53382	7.4188	0.039915	1.49724	10.1289	61.014	1.7e-05	0.169293	0.371197	24.572	0.085762	110246	15470.8	31039.5	2178.95	470.12	699.6	774.7	37446.4	13047.3	8017029	1473.08	7269.54	171196	6068.4	2778.01	4469.39	55850	1606.95	35590.5	3683.17	65256.8	8310.31	437.072	431931
B10	22	MSM1	2A.1	2021-05-17	HiLL	1	0.409519	10.6579	1.9646	13.1945	178.79	0.018144	10.4453	0.183128	5e-05	7.48078	5.90299	23.2012	0.367342	1.9104	98.3082	0.000239	1.10509	5121.12	4.81707	0.000162	76.6097	5.14012	1.28709	16.038	0.799127	1.88789e+17	0.305189	0.14311	0.028791	0.031583	0.578542	0.282028	0.144937	10.117	45.2806	28.0451	0.254942	8.84261	0.000185	7.64985	1.47657e+18	0.009555	0.1446	1.88155	0.988078	0.248707	0.023272	0.178673	5.54491	0.585055	0.076439	7.43896	4483.86	62.9131	0.63552	4.6205	62.3447	0.799113	38.096	0.362972	0.916939	55.7024	0.213839	0.703744	0.033269	38.1996	0.733252	9.12762	2.90064	0.065705	390.24	2.82831	0.037078	0.016519	1.86551	0.381179	12.0731	0.191857	8.98627	0.038302	1.46356	7.34958	99.8602		0.168056	0.61267	45.3919	0.127356	625669	21841.7	31077.8	52214	1473.6	582.95	346.19	8797.52	2088.88	8.181e+06	3810.9	487.103	250711	1099.8	1075.07	1344.06	8230.16	596.144	28721.7	1362.89	45545.8	12277	8086.06	427747
B11	23	MSM1	2B.1	2021-05-17	HiLL	1	0.753036	3.8442	2.54517	17.5141	142.582	0.016744	12.2228	0.159906	4e-05	7.2853	4.22176	18.9951	0.346221	5.43253	86.0651	0.000241	1.33575	4523.83	4.95714	0.000226	584.413	12.1458	1.27652	14.9264	0.754051	6.08923e+16	0.372531	0.141576	0.025874	0.026948	0.500849	0.288229	0.129395	8.82551	41.002	35.6483	0.255697	2.47583	0.000998	7.77092	6.24474e+17	0.001924	0.377719	1.83774	0.586635	0.232905	0.026761	0.060615	3.86638	0.539184	0.043236	5.72003	5134.84	55.5459	0.518661	7.09897	42.917	0.545294	33.0164	0.356837	0.801064	48.2389	0.192893	1.09445	0.006532	9.80305	0.62873	9.11962	3.2055	0.056397	0.319546	2.1039	0.033093	0.007637	1.71766	0.290636	10.6152	0.15227	8.70498	0.029545	1.46183	4.61126	86.2515		0.175272	0.384412	33.931	0.064779	1.19706e+06	18986.1	29880.4	3597.59	318.936	511.609	495.374	13285.2	2080.6	7.87e+06	3482.35	2737.26	267206	302.606	1264.27	4261.93	4441.16	691.5	29171.6	1397.97	50822.9	13694.1	9954.27	476779
B12	24	MSM1	2C.1	2021-05-17	HiLL	1	0.569224	2.92445	4.82275	18.7289	154.96	0.02994	12.5497	0.152008	3.4e-05	7.92056	5.82451	19.9908	0.307311	10.7109	87.633	0.000234	0.74854	6257.75	5.0915	0.000125	137.354	15.6898	1.25351	14.1376	0.893917	4.12223e+17	0.289748	0.097969	0.03544	0.032104	0.736525	0.273398	0.113344	10.1093	40.8491	31.0806	0.330192	3.3375	0.000863	7.14522	6316008717418490	0.002661	0.277321	2.21491	0.847839	0.395255	0.016901	0.484011	4.43942	0.65465	0.04717	7.0543	5586.05	57.5089	0.609047	5.01595	39.4381	0.597427	28.3662	0.466694	0.866925	45.3427	0.09475	1.15091	0.013471	35.9771	0.267229	9.68916	3.75026	0.023757	146.326	2.56795	0.029724	0.005885	1.56186	2.31018	11.7885	0.462736	10.5249	0.032356	1.72138	7.40738	80.9556		0.155443	0.472159	25.7453	0.073209	1.49866e+06	21742.7	33470	2176.08	250.942	394.027	417.221	14398.7	2694.4	7.99054e+06	555.458	4379.74	260995	611.912	956.709	4588.56	4695.46	820.564	36393.1	1833.33	45654.6	12033.5	10112.3	435521
E1	25	MSM1	3A.1	2021-05-28	HiLL	1	0.441001	8.41846	1.54329	27.2198	110.36	0.020538	30.727	0.108412	2e-05	4.83411	9.22952	7.28012	0.200127	3.25115	25.7819	0.000717	6.03968	4600.52	1.5974	3.1e-05	254.922	7.70641	0.838891	1.5509	0.196904	9.82865e+17	0.17912	0.050396	0.014536	0.012102	0.275671	0.161152	0.178149	7.03331	10.1127	20.7535	0.214135	24.4684	0.001375	1.75731	1999967895945210	0.000679	0.066977	1.64309	0.470391	0.155217	0.119474	0.038906	21.8512	0.500937	0.053083	2.35882	3664.37	29.907	0.514598	2.19468	3.12654	1.16781	14.2363	0.684861	0.722466	2.39128	0.912988	0.12114	0.014514	62.2012	0.37602	7.79346	2.42967	0.036904	33.8244	2.80408	0.073459	0.022182	0.034961	0.492407	3.79711	0.265678	1.78688	0.036307	1.13141	5.35278	17.9575	7e-05	0.266996	0.607871	39.9573	0.156603	186833	18380.9	15877.6	1416.24	186.778	301.369	484.518	10657.2	2650.63	8155709	8602.21	6344.98	68951.6	143.426	681.705	3469.7	5213.93	1038.63	22738.1	1365.38	28075	14378.8	8084.19	181898
E2	26	MSM1	3B.1	2021-05-28	HiLL	1	0.552927	0.141056	2.05433	16.9472	130.563	0.024302	11.4323	0.161583	5e-05	5.65109	2.62794	15.814	0.712794	0.085962	71.4801	0.00031	1.3318	6114.12	3.78544	2.7e-05	8.32554	20.6927	0.408941	7.03214	0.498725	2.20694e+18	0.207219	0.101082	0.01102	0.019836	0.631604	0.143765	0.126341	5.95007	47.1495	26.5019	0.17488	4.07447	0.0001	4.6855	1.5591e+16	0.002391	0.14262	2.5187	1.05832	0.275164	0.022263	0.039331	6.45968	0.765297	0.105113	6.66546	4633.68	32.3736	0.559569	4.26059	19.3474	0.237432	30.3476	0.195973	0.663251	28.2091	0.05209	0.948425	0.001874	45.0757	0.223072	9.32732	2.87989	0.067493	9229.12	2.57742	0.026371	0.002652	2.06743	0.232617	5.53424	0.213565	5.16686	0.03455	1.53713	9.80784	33.3222	0.000215	0.143568	0.311185	38.4485	0.164476	781433	22693.5	18523.7	44711	242.276	276.663	195.904	9639.13	2460.89	8.13438e+06	463.656	5206.91	225942	310.581	914.706	2518.38	25757.1	905.26	22882.2	2959.13	41933.2	13144.3	552.56	395847
E3	27	MSM1	3C.1	2021-05-28	HiLL	1	0.495104	0.084895	0.884654	9.0215	162.903	0.024972	11.1484	0.073718	2e-05	4.90286	4.97371	14.7931	0.371034	0.122512	59.9984	0.000329	1.38792	4178.62	3.89268	0.000101	19.1011	5.64867	0.211711	8.61655	0.624014	3.67787e+17	0.300795	0.06294	0.012722	0.023259	0.361705	0.167023	0.130405	4.61149	39.6399	23.0696	0.202931	13.8601	0.00013	3.3983	5349103668035580	0.001532	0.077619	1.43325	0.877743	0.271529	0.035967	0.04059	15.0025	0.423749	0.074914	4.32938	3928.36	36.7888	0.439168	4.03986	37.3068	0.357355	31.6929	0.224599	0.845118	33.1126	0.253428	0.614088	0.009719	40.2256	0.159728	7.40478	3.02073	0.025868	4.28742	2.3096	0.032972	0.011906	2.25455	0.324808	4.99671	0.477725	3.41762	0.037206	1.29883	4.87736	34.6282	0.000125	0.126029	0.294219	29.9219	0.166093	377137	17730.6	30594.3	47735.5	315.523	369.003	200.739	8745.96	2702.52	7.96048e+06	6000.01	1676.25	145477	303.912	922.179	3942.41	16274.8	981.956	19150.6	2066.81	40838.3	12303.8	7892.73	320815
E4	28	MSM1	1A.1	2021-05-28	HiLL	1	0.542215	0.284271	1.75666	12.0127	102.319	0.00565	15.5307	0.003574	7.7e-05	8.5861	11.3547	17.6149	2.69852	7.6885	75.9613	0.040355	2.7612	6546.94	4.12084	3.9e-05	42.1985	18.0144	0.642104	9.54565	0.386128	2.39041e+18	1.43898	0.085894	0.008139	0.023886	0.518056	0.241208	0.145514	7.57576	52.867	34.1886	0.449633	9.59057	0.000943	1.70513	4208660733493240	0.004839	0.088443	2.19097	1.18766	0.349171	0.016883	0.067595	36.2964	0.75059	0.071904	5.56449	5541.22	71.3154	0.530042	2.94213	48.1152	0.815523	36.3127	0.255351	0.232211	29.6687	0.217537	0.833427	1.38576	30.2899	0.638969	12.2783	5.03407	0.064902	509.861	3.57846	0.018716	0.058363	0.146028	1.39824	7.04452	0.182622	1.49237	0.042018	1.99326	6.27139	38.3459	7.4e-05	0.143164	0.567056	30.0157	0.095629	321249	28473.9	34593.3	1734.86	266.076	268.18	491.895	15441.8	1798.77	8.07846e+06	8872.19	6337.31	200826	4016.05	14449.8	3644.94	394333	1428.66	23954.6	1347.85	42487.3	20622.2	315.372	560774
E5	29	MSM1	1B.1	2021-05-28	HiLL	1	0.511987	0.317606	0.809813	15.3423	106.48	0.016874	11.2435	0.007703	0.000136	10.5366	6.30696	18.2412	0.755739	2.54792	65.0581	0.02148	3.58249	5417.13	5.74133	7.7e-05	1.70697	12.3143	0.495051	10.0218	0.534049	8.44126e+19	1.02653	0.083232	0.020296	0.024777	0.474816	0.210261	0.108853	7.346	45.5336	31.8837	0.414043	12.9842	0.000233	2.23777	482007301750784	0.003221	0.108182	1.97479	0.82022	0.277289	0.058345	0.154495	8.7073	0.619691	0.024143	6.44036	4896.98	56.9345	0.438229	2.68204	40.9071	0.864203	46.7639	0.289461	0.428446	20.1802	0.264335	1.06655	0.158659	42.5126	0.677934	11.4224	4.80962	0.055933	148.967	2.85951	0.02713	0.022216	2.72527	0.448677	6.06517	0.441009	1.40198	0.030195	1.39714	4.9057	58.5637	2.2e-05	0.15796	0.605503	23.1735	0.189351	484619	24001.8	24316.1	46600.9	49.6682	292.9	628.207	13077.1	3694.36	7.56401e+06	12507.6	5135.44	239739	314.67	13669.5	4221.7	367882	713.485	18978.4	1125.9	33398.4	16767.1	3855.46	469440
E6	30	MSM1	1C.1	2021-05-28	HiLL	1	0.702581	0.469402	0.779752	13.86	145.881	0.008975	15.1478	0.006018	3.5e-05	9.90644	8.60558	21.2925	1.51875	20.766	89.6553	0.021207	3.01785	6686.51	5.08048	5.4e-05	10.3389	9.62148	0.756478	10.8568	0.481102	2.47376e+18	2.23264	0.10098	0.022437	0.028328	0.941316	0.258042	0.12846	9.838	50.8752	38.5921	0.447844	12.6881	0.000243	1.68396	1.11714e+17	0.004268	0.130672	2.32336	1.06574	0.303066	0.007245	0.129682	9.01559	0.818065	0.033473	5.97793	5561.62	85.9369	0.482375	3.7431	48.9871	0.9179	43.4324	0.275719	0.227854	48.6002	0.18798	1.24875	0.351098	41.6238	0.715316	11.875	4.76273	0.146197	3539.4	3.26297	0.02083	0.380764	3.14194	0.387041	7.36524	0.266435	1.56803	0.028569	1.95535	6.69996	53.8038	9e-06	0.159482	0.622696	50.8186	0.164862	572389	25286.3	35217.8	1637.73	227.853	385.939	428.89	15152.4	5343.4	8035564	35679	5548.25	200191	2538.83	10201.5	1866.51	303503	840.262	24577.2	1694.49	40178	22613.8	6676.6	567551
E7	31	MSM1	2A.1	2021-05-29	HiLL	1	0.438441	0.307688	2.51078	13.534	213.665	0.00902	12.8892	0.002971	3.9e-05	13.9387	19.7511	23.0279	2.88511	27.5098	78.3268	0.00071	3.03501	7011.03	6.82918	5.7e-05	14.5721	18.3591	1.55448	16.7455	1.24158	1.53944e+18	4.05788	0.113207	0.022458	0.032402	0.637453	0.258063	0.124994	11.3315	55.035	43.8757	0.476525	8.10063	0.000352	2.20899	2.94684e+17	0.008454	0.155691	2.09306	1.51298	0.788898	0.024358	0.076733	9.14317	0.698466	0.054101	8.48401	5038.21	104.014	0.748099	3.53594	107.545	2.09271	69.4917	0.476998	0.548364	34.3189	0.410362	1.1108	0.017789	38.2752	0.751682	12.5751	6.83514	0.014036	16.4941	2.72006	0.021119	0.568263	3.63511	0.551216	9.0006	0.535792	2.57152	0.073206	2.45567	11.9921	61.8652	1e-05	0.338264	1.57582	40.5515	0.151605	573143	27595.6	37064.1	1611.11	251.644	481.998	424.221	18639.1	3281.77	8.02809e+06	12164.4	6790.11	140466	76.5113	8104.01	2286.26	280420	1215.14	33078.6	2373.7	55377.7	17893.9	10513.4	581079
E8	32	MSM1	2B.1	2021-05-29	HiLL	1	0.491491	0.245818	1.7625	17.2795	103.632	0.004227	14.0869	0.005716	2e-05	16.9012	25.3469	21.6418	4.46358	13.2769	62.2263	0.03455	2.80433	5172.87	6.09467	3.7e-05	13.6227	17.1081	2.18429	9.63965	1.22028	1.59526e+19	7.73696	0.072174	0.024135	0.028913	0.623828	0.241201	0.124173	12.2225	1.73815	45.1016	0.406394	4.59327	0.001355	2.59723	1.57003e+17	0.003551	0.352185	2.40978	1.20521	0.60037	0.010328	0.094066	11.6203	0.805752	0.059498	7.9562	6602.82	88.9348	0.739108	3.26686	48.2328	2.72166	46.2467	0.936934	0.615209	27.4257	0.420592	1.0225	0.02565	26.969	0.475255	9.56458	7.134	0.082751	523.184	2.7622	0.02468	0.092969	6.122	0.121972	9.43417	0.510624	2.58617	0.033565	2.051	11.6246	39.9961	1.2e-05	0.776472	1.83845	60.5837	0.104103	607921	36126.9	38418	1801.22	613.425	222.103	425.258	23416.5	4910.16	7870137	23689.3	7236.68	151656	1701.8	13558.5	4222.07	345617	717.421	32211.7	2086.93	57685.5	29681.7	11550.2	569513
E9	33	MSM1	2C.1	2021-05-29	HiLL	1	0.486448	0.171514	2.09848	9.45746	109.606	0.010918	17.9707	0.004664	1.9e-05	16.6209	20.294	23.8042	1.81666	40.5085	80.0541	0.000809	0.83284	4806.42	7.37119	6.9e-05	14.0495	11.1748	1.90497	14.5042	1.41597	1.76799e+18	7.60675	0.117966	0.020669	0.034506	0.639447	0.346927	0.12067	10.7198	53.3397	42.7064	0.455535	10.6243	0.001528	5.30026	5529632954646520	0.0068	0.068154	1.91879	1.58332	0.424294	0.003958	0.07355	6.42811	0.616533	0.014067	8.79392	7061.98	154.65	0.698975	5.25171	63.5455	2.52048	59.9412	0.6856	0.669159	19.9989	0.441528	1.46215	0.02939	26.8063	0.582149	13.137	6.75243	0.083219	1623.25	3.0984	0.024072	0.277058	3.63646	0.490466	9.89362	0.608919	2.45515	0.029552	1.65116	14.6087	59.9921	1.1e-05	0.347157	1.62334	54.1947	0.166422	737763	30905.6	36231.9	1568.21	390.537	505.149	629.359	17788.2	4178.91	7830912	1429.13	5883.37	170869	3662.9	20768.2	5915.21	272559	619.679	28438.7	2024.13	53150.8	24040.4	399.51	589579
E10	34	MSM1	3A.1	2021-05-29	HiLL	1	0.449229	0.185105	3.06932	15.8519	58.3354	0.014802	14.9461	0.007308	2.1e-05	11.1224	9.13888	44.8622	3.99223	11.2091	75.018	0.011503	6.79174	5880.91	11.1322	6.2e-05	25.3852	14.9202	0.645737	13.4526	0.954644	2.09498e+19	0.714314	0.145988	0.021815	0.029639	0.712354	0.263119	0.164365	13.9899	49.2377	64.1012	0.416725	5.00541	0.002961	3.5241	2.2789e+17	0.00309	0.085198	2.21918	1.09268	0.493031	0.023302	0.075087	9.13681	0.675592	0.062241	9.16598	6573.03	132.716	0.604085	3.71092	42.2592	0.585701	87.4971	0.228362	0.239536	41.4811	0.214864	2.69201	0.003103	29.2114	0.948734	14.9449	6.70011	0.087546	770.733	2.33614	0.020767	0.024335	5.68566	0.537329	10.3336	0.213303	3.04901	0.056568	3.17067	11.7809	46.2326	0.001468	0.166948	0.675242	58.2845	0.113381	876254	30827.6	15826.1	2134.68	277.239	551.443	562.179	15146.6	3729.79	7468873	883.253	6277.2	162863	1177.02	15376.8	3536.38	317304	592.093	29786.9	1407.85	49934.5	16071.4	9597.65	556367
E11	35	MSM1	3B.1	2021-05-29	HiLL	1	0.397531	0.299292	3.65744	14.9956	120.037	0.006659	16.1508	0.011344	1.6e-05	12.5408	9.88322	30.5194	2.27412	13.4506	87.1932	0.011027	2.32819	6210.35	8.53992	6e-05	19.7012	38.6507	0.347904	12.2587	0.713999	1.15074e+19	1.67132	0.111719	0.029457	0.035494	0.966209	0.195584	0.13543	10.9525	62.9986	48.3506	0.385127	4.33082	0.002054	4.271	4.82632e+18	0.00518	0.305341	3.00146	1.13906	0.431058	0.00433	0.078877	10.2575	1.00094	0.063851	9.24867	6357.9	105.772	0.564975	2.76411	58.5982	0.652548	55.9863	0.240814	0.234382	26.6399	0.175077	1.6594	0.004897	29.0326	0.729409	16.3413	6.01023	0.108884	496.983	2.86826	0.017655	0.152232	3.23002	0.663136	9.34894	0.386961	2.47329	0.022293	2.45958	10.4577	50.8449	0.000961	0.171369	0.551195	60.1286	0.105284	757254	28036.9	32706.1	1686.34	179.585	402.533	511.644	15122.5	5037.07	7987791	16094	5986.94	162087	2011.55	16637.6	4711.22	399249	1092.52	29439.4	2071.59	50956.3	17930.3	7652.53	523344
E12	36	MSM1	3C.1	2021-05-29	HiLL	1	0.449648	0.275814	1.5345	30.4958	274.344	0.008652	13.1865	0.016848	2.8e-05	13.5397	7.08514	40.0668	1.76518	5.22946	95.5258	0.035995	2.66327	5647.32	11.3774	8.8e-05	6.50954	12.9526	0.611597	16.6452	1.14668	1.50299e+19	2.18317	0.155164	0.042166	0.035452	0.89216	0.27642	0.126126	16.5079	49.3417	56.0925	0.324348	2.42393	0.000179	6.90021	6993348145446910	0.007506	0.100478	2.2408	1.4273	0.352121	0.008438	0.061592	6.71847	0.709325	0.053163	9.19836	5123.42	124.65	0.531035	2.49928	69.8366	0.791792	58.6625	0.222372	0.32283	44.7182	0.295956	2.76662	0.076099	30.1768	0.647749	12.6149	5.60371	0.097258	9254.44	2.86549	0.019071	0.08747	4.49833	0.460178	9.54018	0.225891	3.32703	0.023805	2.14463	11.419	68.3311	0.001675	0.197846	0.612979	29.1082	0.127379	972213	30306.6	30115.7	1923.95	72.967	328.918	485.4	13758.6	3629.45	8.00026e+06	7137.94	6298.73	235417	1844.07	27183.8	3783.88	548142	456.131	24366.2	1239.35	51407.8	19938.9	6615.52	585744
D1	37	C11	1A.2	2021-05-18	HiLL	2	0.308525	0.098845	4.07182	7.67089	105.805	0.060003	10.4803	0.040983	3.7e-05	5.94949	3.30988	14.7313	0.112713	3.11005	70.9505	0.000261	8.32662	3956.61	4.51376	0.000201	401.438	21.177	6.47705	14.3071	0.580607	6.02108e+16	0.132105	0.114404	0.035664	0.03019	0.816609	0.211554	0.093123	7.66657	33.1993	36.3125	0.43718	13.6253	0.000195	4.62704	1.59941e+16	0.008815	0.346909	5.9933	1.04288	0.411852	0.060704	0.537634	7.65749	2.84158	0.141771	6.69583	3248.42	37.4084	0.479384	5.03838	40.0196	0.646216	26.7421	0.235983	0.070741	49.8281	0.108103	0.407476	0.013718	62.0357	0.258989	7.734	3.05221	6.10062	26.2097	2.173	0.055445	0.007262	0.95338	0.55586	17.0271	0.871948	17.9579	0.017586	2.7652	7.10046	92.211	5.1e-05	0.173616	0.384146	12.5404	0.010827	406859	265966	24900.8	2629.52	446.397	737.315	419.928	16748.2	1952.4	8117110	2281.01	5393.07	161692	227.253	902.713	4061.43	2495.91	814.904	31282.7	3567.88	59704.3	8046.3	13810.4	471706
D2	38	C11	1B.2	2021-05-18	HiLL	2	0.424785	0.040099	3.22846	5.27213	108.919	0.048971	14.0596	0.043864	7e-05	6.86055	4.34758	14.5201	0.118858	0.408822	74.5044	0.000187	1.7207	3899	4.05571	0.000341	99.364	19.9786	4.17092	12.339	0.612387	1.74599e+17	0.395153	0.120681	0.029623	0.031238	0.662816	0.171225	0.11897	7.73949	40.606	34.6343	0.435389	10.2178	0.000463	5.08192	7.68917e+16	0.003864	0.337347	6.57006	0.790499	0.464383	0.295279	0.470822	6.53938	2.88966	0.100511	5.82492	3227.58	29.2754	0.417298	5.8772	52.5227	0.641	25.5947	0.330747	0.113214	27.243	0.142054	0.509242	0.028209	40.1974	0.429682	6.75515	2.80105	2.72611	36.0825	2.31253	0.051488	0.012707	1.01791	0.488357	15.5882	1.10992	20.5662	0.013385	3.36101	6.81355	83.161	5.9e-05	0.191641	0.453736	29.3745	0.005638	141894	236617	27983.5	1285.49	473.744	987.044	488.978	15783.3	2094.07	8.17579e+06	1111.27	6379.37	167638	8.4465	836.511	4317.5	941.992	333.36	31773	2104.42	61027.5	10011.1	15191.4	566171
D3	39	C11	1C.2	2021-05-18	HiLL	2	0.314987	37.4664	2.75313	11.2559	117.416	2.72494	14.0832	0.048455	3.1e-05	6.83111	2.90121	15.7269	0.105697	0.296601	73.6532	0.000136	1.92536	3747.31	3.95273	0.000184	387.687	31.1392	4.25624	12.3793	0.513144	5576964567990270	0.270852	0.107123	0.02044	0.027214	0.93917	0.193188	0.089225	7.14956	36.4257	35.6506	0.349117	2.91863	0.000177	7.38358	3708273033216	0.00826	0.317625	6.50903	0.949517	0.376746	0.041875	0.547646	7.09753	2.78627	0.091658	5.47391	3020.08	25.3102	0.397239	3.52174	32.5685	0.548419	12.9267	0.332347	0.137052	29.8035	0.068239	0.567881	0.05562	10.2084	0.372651	6.87267	2.55596	4.26909	5963.05	1.81746	0.06444	0.005937	0.806914	0.824557	15.0948	0.911281	21.5726	0.013737	3.03209	6.05696	80.2118	0.000151	0.142483	0.017767	6.1532	0.008184	254743	16637.3	13908.5	29052	1038.6	460.253	351.054	11462.4	2386.79	7.84758e+06	2249.27	674.902	213775	461.274	1079.29	1347.86	1379.28	773.502	5866.84	2669.83	59193.6	7219.08	13853.1	608936
D4	40	C11	2A.2	2021-05-18	HiLL	2	0.498004	0.103802	4.13002	18.1072	138.261	0.060161	18.4281	0.073129	9.1e-05	7.45327	5.8436	18.4658	0.112469	0.149033	87.8787	0.000183	3.03158	5022.45	4.66359	0.000234	55.5853	35.1202	6.46116	13.9097	0.675486	7.74562e+16	0.313052	0.156583	0.030838	0.032316	0.942561	0.196319	0.11302	12.4641	40.5859	41.0564	0.347502	1.73824	0.001348	7.2397	2146758066962430	0.006385	0.374069	8.14476	1.14455	0.451177	0.056308	0.612595	8.20117	3.99657	0.082618	7.73735	4434.26	25.0158	0.447904	5.12369	55.2223	0.608511	45.935	0.309185	0.113922	36.258	0.141553	0.689313	0.084044	10.8704	0.259218	8.32292	4.1601	6.46313	5469.08	2.753	0.042001	0.005598	1.04275	0.430686	18.1941	2.01008	21.0878	0.024687	3.66015	8.6205	93.4515	5.2e-05	0.29193	0.628107	13.9331	0.006618	266484	21636.4	29039.4	998.284	610.86	536.248	208.993	17900.9	2320.68	8.04186e+06	814.148	7145.63	230145	981.846	1772.4	2273.88	2564.4	848.718	32311.4	2863.25	66952.8	7549.89	15558.2	661111
D5	41	C11	2B.2	2021-05-18	HiLL	2	0.43578	0.048379	3.54295	9.47323	100.111	0.02839	16.048	0.053471	3.5e-05	5.03991	6.89514	15.2299	0.076732	0.516533	75.9666	0.000202	0.168536	4565.56	3.84946	0.000251	215.736	24.2825	8.1838	11.9933	0.648268	8.97563e+16	1.11401	0.12603	0.019009	0.033082	0.675404	0.168048	0.13378	8.02331	39.4052	33.4479	0.346647	8.9084	0.002342	5.77876	2.45089e+17	0.011493	6.96782	7.3524	1.00785	0.353685	0.054267	0.522542	7.05954	3.55587	0.093313	5.95649	3502.19	29.1667	0.470552	5.00078	49.6756	0.904704	39.5445	0.386997	0.095555	30.1199	0.165802	0.67951	0.060601	63.5138	0.277898	6.13025	3.08847	2.9434	150.619	2.52291	0.041404	0.006711	0.848662	0.475434	14.2503	1.31838	21.1858	0.018751	3.6908	5.30627	82.8738	6.4e-05	0.187255	0.915551	20.6527	0.005618	305379	13297	28947.5	22764	576.018	1176.61	202.02	18050.8	3027.79	8.04641e+06	3340.41	7875.33	231440	393.478	911.804	4199.57	834.262	799.182	27316.5	2491.28	61512.4	8250.6	15967.8	563865
D6	42	C11	2C.2	2021-05-18	HiLL	2	0.421698	7.05917	3.22454	20.9529	114.781	0.034717	12.3046	1.25207	5.3e-05	5.53241	5.62967	16.5175	0.114776	0.621821	72.8142	0.000192	8.20328	3692.79	3.93667	0.000216	382.227	21.7381	6.01904	12.5745	0.660202	6.52829e+16	0.351041	0.162648	0.023809	0.030858	0.592196	0.217053	0.077867	8.0644	37.804	37.9609	0.379947	2.18823	0.00402	6.24057	4101273666191360	0.012307	0.721359	6.75434	0.852153	0.394543	0.009401	0.642228	7.58503	3.09582	0.125318	6.23477	3949.88	26.6542	0.388484	3.43732	43.513	0.659393	44.4129	0.243613	0.147305	34.1243	0.14795	0.883072	0.10674	63.6947	0.32555	7.00829	3.09954	3.00162	162.433	2.37268	0.051542	0.005374	1.16579	1.84524	14.0946	0.550359	19.5766	0.015896	2.82859	6.21967	94.7604	2.9e-05	0.248117	0.836363	9.63118	0.006473	643569	18544.5	30106.4	1026.1	402.672	896.541	277.499	18303	2431.49	7922964	2483.33	5746.27	300371	233.543	616.717	3156.86	2249.09	860.311	31054.9	2131.89	65046	8344.55	13615.1	536149
D7	43	C11	3A.2	2021-05-19	HiLL	2	0.352093	0.04263	3.26036	13.7548	112.081	0.045055	14.8189	0.065904	4e-05	6.61125	2.35453	15.0188	0.156538	0.056054	76.0769	0.000207	4.06297	3118.92	3.94637	0.000144	20.4071	23.615	7.28956	10.6872	0.496329	3454830085406720	0.180692	0.121037	0.017475	0.030883	0.663672	0.218083	0.083593	7.57925	32.5603	30.4409	0.445124	5.5717	0.003338	5.78876	14778604978176	0.01318	0.436406	7.11226	0.771527	0.294729	0.069942	0.489376	9.84663	4.07799	0.176006	6.5735	2817.9	31.6799	0.460935	7.12636	30.0983	0.389436	17.0565	0.214126	0.177344	47.2319	0.085329	0.541289	0.016788	39.1112	0.406991	6.02433	3.62805	2.20303	1288.84	2.39192	0.026705	0.002922	0.637801	0.822458	17.9026	0.472743	22.8949	0.005277	3.43322	7.01437	67.3886	5e-06	0.14017	0.3293	6.18213	0.011964	236906	14232.2	23035.2	26309.4	343.284	553.17	488.217	8887.61	3151.8	8.11742e+06	2257.13	6031.27	191832	472.605	845.398	1764.3	4580.2	650.017	27402.3	970.945	51664.3	8108.13	14075.2	462152
D8	44	C11	3B.2	2021-05-19	HiLL	2	1.17682	0.079045	1.91431	12.8848	276.841	0.057714	1.82015	0.052592	6.2e-05	7.06054	1.86305	1.65288	0.000179	493.37	62.7993	0.009826	0.025337	2611.49	2.27606	0.000631	105.561	23.8468	0.005683	0.14225	0.578643	2959783833370620	0.026887	0.008894	0.019489	0.031399	0.708177	0.021444	0.018453	7.20843	15.3399	31.4353	0.215141	6.85432	0.048196	4.55793	2611643392	0.000511	0.24093	7.86299	0.943991	0.01119	0.522432	0.443097	10.3519	3.69589	0.063504	0.698961	2377.03	101.21	0.92898	7.25846	0.586243	0.2901	9.32367	0.021909	0.116698	40.1281	0.001906	0.498697	1.08542	50.7572	0.107677	6.25355	1.82665	2.11992	5.64067	2.37658	0.030495	0.003836	0.075595	0.681429	16.7484	0.592349	2.27961	0.003884	0.460368	0.387455	58.5192	1.9e-05	1.31163	0.358489	3.25752	0.018832	173353	9106.92	22479.7	23892.8	196.272	662.284	98.7986	9498.59	1262.27	8076377	441.801	4301.21	3163.63	770.446	75.7396	3264.2	375.944	3631.51	25756.3	1322.7	3369.73	2524.86	95.088	90.5473
D9	45	C11	3C.2	2021-05-19	HiLL	2	0.583826	2.81433	2.43709	20.8321	109.567	0.041411	14.379	0.062926	8.1e-05	6.58754	2.48933	14.5646	0.229091	0.105596	67.6528	0.000419	1.18459	3247.51	4.13449	9.9e-05	464.103	21.4638	11.1169	10.1772	0.375716	9261569766588410	0.186658	0.137008	0.025837	0.031543	0.731552	0.145981	0.072878	7.40042	31.0751	30.9269	0.632373	3.63177	0.00028	4.11231	1207992713216	0.004605	0.2842	8.0051	0.916342	0.226815	0.354746	0.521505	9.11059	4.63789	0.112397	7.05183	2522.82	37.4719	0.436919	6.68083	30.7584	0.348136	12.6785	0.144847	0.140857	31.8508	0.055305	0.686212	0.008364	9.39751	0.329585	6.81653	3.55384	1.09716	1009.94	2.06077	0.03942	0.003432	1.08286	0.778005	16.1625	0.508457	23.6226	0.004997	3.95837	7.29397	56.7989	1.1e-05	0.165604	0.270619	6.85926	0.008741	81820.6	8278.71	21805.4	1330.55	247.912	582.824	552.896	7719.34	2703.91	7.99794e+06	478.081	7160.38	90890.5	2014	978.302	2426.83	4655.69	905.443	22471.1	1327.74	53511.8	10279.2	12632.3	481085
D10	46	C11	1A.2	2021-05-19	HiLL	2	0.510488	0.039142	3.23848	28.3338	97.0163	0.030849	16.0492	0.013126	7.7e-05	11.9444	5.76841	18.4046	0.902395	61.2926	94.2796	0.027824	4.81704	4794.59	5.23912	7.1e-05	581.029	92.3526	36.5431	12.4018	0.782665	2.79403e+17	0.169549	0.203189	0.024978	0.049891	1.32448	0.152388	0.191903	8.71642	43.852	40.9412	1.12092	4.13811	0.000432	4.14315	1.20114e+19	0.003977	0.401975	11.8556	0.833619	0.631925	0.072771	0.745351	14.487	6.49175	0.15987	10.72	3107.37	51.9217	0.576756	9.28883	49.8497	0.493607	97.506	0.269248	0.083338	56.1633	0.168268	1.04529	0.007295	31.7862	0.942725	10.707	4.88966	1.57383	84.2807	2.42887	0.033695	0.208023	1.73448	0.686593	21.2647	0.470096	16.5963	0.003661	5.53547	11.5771	74.8013	3e-06	0.10949	0.3367	87.3887	0.009899	490913	8522.59	26759.8	26512.4	396.535	504.172	564.448	16739.7	4712.57	8.01148e+06	852.041	6905.56	148466	83910.2	8555.99	3481.11	95243.4	760.006	38035.8	990.869	72553	9267.05	410.212	496360
D11	47	C11	1B.2	2021-05-19	HiLL	2	0.542761	0.102996	4.08227	36.8813	329.265	0.023546	17.9976	0.01739	8.9e-05	14.1316	5.8404	19.4824	2.04427	170.262	93.9061	0.019034	2.20212	5312.63	5.39146	0.00013	210.506	102.708	25.5084	13.3352	0.89493	1.95069e+18	1.90326	0.25011	0.015818	0.063465	1.40479	0.173467	0.284474	9.8352	44.4379	39.0056	1.25711	8.50373	0.000537	3.75265	3.79788e+19	0.012229	0.627368	11.6241	1.03784	0.959917	0.028707	0.744664	13.8728	6.97414	0.126368	12.5967	3284.18	89.3818	0.535786	7.66077	59.2123	0.629764	130.024	0.240904	0.080204	50.5911	0.156481	1.24749	0.026729	21.932	1.03479	11.4214	5.53782	0.445106	306.194	3.03731	0.04619	0.255436	1.97823	0.695294	21.7909	0.42354	14.3558	0.004004	6.58038	9.25786	66.4223	1e-05	0.170136	0.529642	92.9129	0.020708	382980	5924.26	31856.5	23227	962.146	360.553	1068.63	16431	2789.47	7916031	715.757	7093.56	149014	101839	11344.7	1721.17	112213	808.652	40154.3	970.845	65143	8215.75	221.514	529141
D12	48	C11	1C.2	2021-05-19	HiLL	2	0.426239	0.237401	4.21264	13.0917	216.273	2.00639	17.434	0.011344	8.8e-05	14.2744	6.74482	22.8823	1.43954	111.987	90.9325	0.017262	0.778497	4485.58	5.19984	0.000141	919.93	141.4	31.986	15.7753	1.0139	5.67124e+17	0.530488	0.236681	0.021799	0.056294	1.21459	0.221228	0.249265	9.67269	45.9395	37.6998	0.941096	3.25147	0.000839	3.92952	4.91489e+20	0.007647	0.556086	10.6367	0.907337	0.93325	0.040123	0.684884	13.7807	6.50202	0.119577	11.0911	5044.54	54.5476	0.569177	9.56688	66.4672	0.509786	108.208	0.236517	0.086141	49.2269	0.176175	1.29445	0.017132	30.6904	1.4516	10.6941	6.36837	0.742843	1483.73	3.21999	0.027014	0.0883	2.41725	0.82309	20.1915	0.442955	13.5728	0.006349	5.84858	10.9094	71.7085	1e-06	0.14818	0.045924	134.217	0.012178	315106	142607	28160.7	1368.69	1855.93	746.014	348.938	8598.88	3186.03	8.09221e+06	4607.92	398.218	145578	96485.1	14179.4	1616.7	99276	868.145	7931.15	741.399	71094	7774.48	10252.6	514571
E1	49	C11	2A.2	2021-05-28	HiLL	2	0.461986	0.019103	3.3263	13.0408	134.559	0.064014	14.3174	0.003419	4.1e-05	8.57619	10.61	19.8935	1.76476	1.87479	90.4832	0.024549	3.35927	5526.13	4.0176	5.5e-05	46.6092	263.014	34.6305	14.7041	1.26616	6.7041e+18	2.05241	0.211007	0.021456	0.0565	0.733563	0.160315	0.18457	10.6244	59.5135	36.6254	0.300258	5.6375	0.001764	3.0097	1.6588e+16	0.004265	0.329301	10.0622	1.16565	1.14829	0.080487	0.632429	10.2769	4.87572	0.000371	9.57492	6251.98	65.2782	0.481889	6.89198	58.4991	2.12445	74.1538	0.590145	0.079421	51.2758	0.387864	1.12699	0.009731	30.8562	0.297113	8.68821	6.09235	17.9742	2345.24	2.30214	0.045535	0.073628	1.75391	0.421236	18.6019	2.35887	21.3291	0.061206	5.03645	14.299	64.9201	2.5e-05	0.344885	1.09081	66.8875	0.005506	102289	349807	27377.9	17183.6	363.28	620.079	571.34	30408.1	2487.76	8016556	3396.93	5287.29	131291	6115.03	2867.94	4312.31	55431	940.021	30150	3130.47	61781.5	10499.1	10441.4	393595
E2	50	C11	2B.2	2021-05-28	HiLL	2	0.541849	0.052307	2.69081	8.78243	97.7114	0.059701	17.4922	0.004587	7e-05	10.2788	10.3317	22.9611	1.46784	14.5377	94.3621	0.098764	2.18888	4879.28	6.81048	7.4e-05	58.8351	76.7567	20.9615	18.8158	1.33346	2.88119e+18	0.529694	0.20203	0.049629	0.046516	0.832692	0.252743	0.175023	11.7905	46.8966	45.3556	0.689106	5.87685	0.001341	2.93679	2.897e+16	0.007752	0.200068	6.14642	1.25947	0.687227	0.019643	0.324072	10.9469	2.71725	0.169491	8.08158	6061.93	63.7381	0.435678	4.01484	55.2387	2.82837	67.6929	0.559858	0.078362	34.4843	0.332435	0.93909	0.055147	38.4037	0.272827	7.69381	6.12824	4.17596	147.419	2.78643	0.050558	0.071347	1.80286	1.67711	26.9381	2.27845	25.1671	0.10667	5.33874	8.04986	143.317	5e-06	0.520059	1.6885	52.2873	0.00936	105962	289904	25584.8	1688.59	890.329	450.332	632.435	38021.6	2431.45	8.1913e+06	2667.38	4571.61	168463	7393.83	4260.03	2089.06	51078	729.016	38944.7	3547.44	68165.8	10010	8846.6	391851
E3	51	C11	2C.2	2021-05-28	HiLL	2	0.531024	0.032964	3.88194	16.8266	109.895	0.06842	15.4004	0.006378	5.3e-05	8.89033	12.1914	21.6016	0.336368	15.0288	88.1718	0.04845	3.40682	5576.92	6.36143	5.4e-05	142.548	97.1367	23.6458	15.9197	1.36854	5.85122e+17	0.99212	0.226025	0.024143	0.043736	0.849589	0.226911	0.181055	17.2978	55.4386	49.8901	0.933582	5.30057	0.002234	2.89936	1.55364e+17	0.008896	0.525676	8.25898	1.32928	0.897334	0.046109	0.459565	10.7541	4.41294	0.000168	11.5796	4510.47	56.2347	0.478561	3.99196	58.6053	3.27597	86.6327	1.1604	0.108473	25.477	0.385704	1.03663	0.095066	27.4397	0.367949	7.91139	6.18704	4.11442	118.917	3.35132	0.040105	0.025315	1.81008	2.85317	24.5637	2.6985	28.7407	0.088657	4.75898	13.5213	96.7327	4.4e-05	0.578842	2.145	55.2095	0.008817	138147	23353.6	29048.4	2495.03	468.549	574.414	822.222	42054.1	3313.96	7825770	422.809	5907.7	190730	3742.96	3887.73	5893.27	42702.9	807.133	33318.1	3678.09	67862.8	12892.5	323.872	412043
E4	52	C11	3A.2	2021-05-28	HiLL	2	0.508591	0.216507	5.67188	10.1545	131.29	0.021413	20.7222	0.011643	4.9e-05	12.5259	11.3951	32.7413	2.00017	17.6467	94.9745	0.060838	3.48344	6063.97	6.5135	0.000149	156.378	197.324	18.0108	13.4016	0.951553	5.53286e+18	1.22893	0.313851	0.019395	0.052159	1.41266	0.182898	0.183246	16.6235	51.5745	63.8971	0.673576	7.32195	0.001439	3.63572	7.17683e+17	0.008467	0.375431	9.53956	1.62574	1.18584	0.031944	0.406594	47.0591	5.16154	0.413188	13.5798	5338.53	87.4174	0.535387	5.78215	50.4335	2.65383	151.795	0.742777	0.095207	36.9712	0.396119	1.22895	0.039164	21.4585	0.951085	11.2603	6.14675	9.51038	914.326	2.99404	0.023268	0.048868	1.72289	2.04502	18.3364	1.71829	19.4218	0.045465	5.57041	11.693	82.176	1.3e-05	0.582652	1.50666	39.8408	0.005109	160533	266699	26001.6	1666.39	515.736	520.076	425.703	30773.5	5438.42	8.10239e+06	1574.04	6002.93	127982	13129.2	6910.96	4433.23	95230.6	790.961	38725.9	1784.97	77340.7	13906.7	10158	601914
E5	53	C11	3B.2	2021-05-28	HiLL	2	0.43218	4.29092	5.29022	21.4026	107.63	0.042284	14.0882	0.007367	2.7e-05	10.1041	10.6431	22.3441	1.54025	16.0867	93.454	0.11157	4.26337	4409.74	5.78295	0.000107	28.8559	124.472	12.2215	15.2059	1.15428	2.20368e+18	0.262241	0.252231	0.018743	0.055082	0.870692	0.204171	0.184357	14.9419	56.7169	42.7204	0.59125	6.03479	0.001647	4.1693	2.98577e+19	0.014482	0.580275	8.69363	1.36978	0.653015	0.010156	0.492461	12.321	4.12669	0.216344	10.3261	5502.91	77.0361	0.488444	3.95033	55.2023	2.41878	115.794	0.622786	0.080772	31.2175	0.422332	1.01582	0.010058	34.8498	0.783874	10.4297	5.72962	12.8063	691.014	3.06271	0.019804	0.086166	1.90241	2.9495	20.3576	2.26133	22.9649	0.039698	5.20768	12.5289	95.1098	3.2e-05	0.346254	1.55567	110.128	0.005827	159531	261623	28053.6	1374.16	524.045	481.224	711.374	27881.5	2838.19	8.06619e+06	4092.57	5364.99	118090	11635.4	6358.32	2318.6	97281.4	876.567	30775.8	3170.53	75414.5	12480.1	9745.17	441629
E6	54	C11	3C.2	2021-05-28	HiLL	2	0.612909	0.106268	3.64456	18.0236	103.665	0.0283	14.8401	0.006893	4.8e-05	10.7012	14.624	25.0515	0.90155	19.5812	91.3656	0.052342	2.86928	5228.86	7.82504	0.000117	59.9135	199.861	14.3748	13.6297	1.07139	2.00174e+17	1.2958	0.268259	0.031135	0.068777	1.54797	0.200376	0.146393	21.1156	51.8972	48.5477	0.573688	4.87944	0.000521	1.98577	15216462004224	0.01433	0.508208	10.478	1.42598	1.01922	0.040945	0.659973	10.7624	6.06175	0.24456	11.7064	5234.35	101.759	0.460497	3.9705	38.281	3.03952	61.7665	0.522084	0.076664	42.2414	0.565294	1.80251	0.019636	27.7163	0.750379	12.4962	7.70523	8.16819	9.82728	2.65179	0.027885	0.031824	1.66906	0.177632	20.2154	2.72925	19.0134	0.04951	5.44294	11.8474	69.9433	7e-06	0.616466	1.33837	24.7057	0.006501	177297	15766.5	31151	21961.1	400.891	448.352	358.265	27422.1	2194.15	7.78734e+06	4770.68	4975.01	143212	7937.4	4285.83	2880.08	62648.3	661.219	27677.8	2448.82	68346.4	15346.5	9616.27	406440
E7	55	MSM1	1A.2	2021-05-17	HiLL	2	0.434327	0.109705	5.10294	23.6056	137.327	0.026038	21.3025	0.099573	1.6e-05	6.92614	5.3847	21.1552	0.25418	0.754341	93.4695	0.000177	19.9404	4862.27	6.09928	0.000146	21.2795	11.576	0.73702	14.7794	0.863077	1.40178e+17	0.194614	0.111303	0.025391	0.039299	0.658301	0.237851	0.130254	15.0943	48.7423	39.7892	0.250943	5.45247	0.000436	8.90873	254479446310912	0.002986	0.138253	2.02915	1.11907	0.617609	0.018348	0.177747	5.85805	0.653761	0.077013	8.11825	5198.8	48.5046	0.45168	3.3907	43.387	0.661501	26.0762	0.72314	0.452647	27.7895	0.088366	1.07148	0.019552	30.5306	0.535453	10.3806	4.30266	0.224769	5820.25	4.424	0.024142	0.011287	2.24885	2.33391	11.026	0.239739	9.96102	0.058922	1.60341	7.23695	80.1974	3e-05	0.22194	0.301964	17.1165	0.045616	1.23043e+06	18448.8	35526.7	28543.5	1097.48	251.434	337.273	8338.61	2535.95	7.93532e+06	5454.53	296.538	185185	442.96	984.298	1454.59	7247.12	869.114	29016	1561.27	48521.4	11259.6	8852.96	682740
E8	56	MSM1	1B.2	2021-05-17	HiLL	2	0.403255	0.222507	5.62131	18.7411	178.9	0.024356	14.1381	0.170722	3.7e-05	6.81858	5.14816	28.4265	0.656789	4.31752	111.232	0.000223	1.47839	6234.94	6.21337	0.003383	29.4254	0	0.823497	14.02	0.771199	3.90693e+18	0.25374	0.134303	0.021015	0.038981	0.720074	0.245027	0.168767	15.3951	52.3331	41.056	0.022455	5.45851	0.000458	7.0242	6.38199e+18	0.008457	5.34884	2.21794	1.06824	130.736	0.010098	0.064945	2.75685	0.80093	0.035328	7.71178	0	56.5335	0.389639	3.18989	54.3827	0.526614	74.0233	0.48834	0.448437	41.528	0.092438	1.08727	0.004303	30.0737	0.497388	10.544	5.3711	0.306786	286.057	4.21568	0.020568	0.005822	1.14281	1.26818	11.4788	0.22313	6.84707	0.041626	1.56493	11.5437	81.2274	1.3e-05	0.178797	0.338753	96.3159	0.077794	1.25464e+06	32120.8	33531.4	2307.93	339.322	1351.15	687.171	14529.5	2407.98	7.8587e+06	908.92	4845.99	253747	2521.92	1784.7	2009.26	4343.12	718.73	29543.2	1377.96	52431.4	12618	9781.21	527441
E9	57	MSM1	1C.2	2021-05-17	HiLL	2	0.401241	0.231443	4.476	17.2421	196.358	0.035771	17.1905	0.326257	5.9e-05	8.80411	4.5244	23.9527	0.404696	1.54669	115.785	0.000216	1.70833	5970.96	8.13896	0.000319	25.6938	22.1507	0.512109	15.6206	0.66614	4.5942e+17	0.201132	0.175902	0.024727	0.047722	0.742246	0.282394	0.118584	17.3743	58.7811	49.7046	0.384083	6.78819	0.00052	7.61616	1169217604812800	0.006588	0.216677	2.40118	1.43648	0.569332	0.012361	0.13473	6.1323	0.800621	0.06966	9.55607	6777.25	75.6409	0.467179	3.06731	49.7806	0.525955	29.4149	0.616098	0.596496	45.1848	0.103726	0.86822	0.011981	31.9877	0.52534	11.6021	5.33579	0.07197	55.2486	3.60308	0.025958	0.011488	2.87447	0.412466	11.1931	0.220549	10.1278	0.053167	1.60919	10.227	88.0819	5.1e-05	0.19382	0.430342	28.7151	0.080936	1.29759e+06	210538	33114.8	20722.8	428.01	473.68	271.689	13576.2	2141.94	7748617	5129.79	6210.32	245741	1574.63	1533.19	3453.61	4336.28	1133.96	31475.3	1679.6	51269.7	12533.9	11451.9	652759
E10	58	MSM1	2A.2	2021-05-17	HiLL	2	0.533233	0.25544	2.29866	16.3715	219.977	0.03042	21.4484	0.210363	8.5e-05	11.4916	5.96846	24.9988	0.303049	5.29034	124.809	0.000225	1.59703	6038.22	8.07831	9.8e-05	22.2653	16.6794	1.95604	22.2795	0.836367	1.17109e+17	0.46037	0.127104	0.043779	0.036107	0.409454	0.42935	0.119551	22.1279	63.5163	48.5669	0.41658	3.73117	0.00069	9.52654	1.00851e+19	0.002398	0.295705	2.71007	1.28869	0.863588	0.020351	0.094743	3.91609	0.828172	0.029748	9.46656	5261.55	74.1855	0.323437	3.34962	46.0015	1.23142	48.0227	0.37438	1.79496	54.5616	0.145275	1.44235	0.044775	36.3726	0.881656	10.7199	4.64817	0.40951	109.749	4.33747	0.028215	0.026217	2.1119	0.618201	14.9945	0.263374	12.0878	0.063787	2.19696	6.92539	159.663		0.220549	0.67386	63.0159	0.108996	891957	18321.5	27563.5	23075.6	363.074	411.123	488.285	11070	2110.43	7.69104e+06	4050.19	6176.7	286558	1056.57	1277.55	6555.91	6197.95	821.194	27081.6	1415.17	46648.8	9886.27	12058.8	496559
E11	59	MSM1	2B.2	2021-05-17	HiLL	2	0.417727	0.345172	2.9254	7.74735	148.456	0.024781	12.7202	0.186221	5e-05	8.12626	5.09733	19.2635	0.353108	12.5796	87.0595	0.000282	2.04833	4824.8	5.32441	0.000168	54.5084	13.0004	1.73443	14.3227	0.719632	7.7225e+16	0.191283	0.103509	0.036998	0.028871	0.505661	0.248098	0.127944	15.3728	51.8756	31.0707	0.275499	3.07105	0.000543	8.54108	2.14674e+16	0.007398	0.381286	2.0025	0.732737	0.440106	0.026532	0.913391	4.27627	0.577219	0.065772	5.67661	4294.81	59.2529	0.374293	3.13181	29.7032	0.661378	36.6366	0.504147	0.733074	28.8493	0.148376	0.613362	0.017494	45.3563	0.39444	8.94527	3.33577	0.037688	258.98	3.44786	0.046692	0.010154	1.75838	0.076948	11.0134	0.218356	8.43965	0.043324	1.72545	5.36308	104.411		0.214021	0.349508	42.3442	0.088073	1150716	19468.2	27838.5	1213.58	167.513	360.551	346.226	13058.6	1967.77	8.02715e+06	3950.97	5239.34	233981	1139.82	997.427	3814.52	4951.87	729.91	28340.5	1613.82	47776	14478	8986.25	433902
E12	60	MSM1	2C.2	2021-05-17	HiLL	2	0.443776	0.101729	3.66522	11.9285	154.147	0.028711	16.9394	0.155365	3.3e-05	9.96762	6.0182	17.7223	0.18351	3.15058	103.263	0.000244	1.65785	5212.98	4.12025	0.000178	64.488	17.8509	1.29022	14.3632	0.705426	5.3911e+16	0.243786	0.134732	0.027078	0.036239	0.843395	0.277897	0.102082	12.9187	49.8629	36.8577	0.294234	2.49396	0.000573	8.71094	4.03102e+17	0.0021	0.192371	2.14941	1.14078	0.677249	0.016058	0.114055	4.66674	0.699481	0.0962	9.05148	5820.71	47.6703	0.281938	5.00893	42.1158	0.547777	27.7615	0.405329	0.643938	68.4471	0.15328	0.760348	0.012013	47.7792	0.302558	11.4677	3.84256	0.334986	150.237	3.66835	0.037496	0.007689	2.31584	3.00007	12.6373	0.189519	9.26465	0.043266	1.94708	8.10995	95.0476		0.227987	0.495785	24.0266	0.059833	1.51321e+06	22595.2	27749.2	1023.63	279.129	1124.07	281.08	13880.4	2350.18	7899743	4061.54	5602.06	247589	1232.42	1300.28	3076.96	2925.12	723.221	33168.5	1855.63	50506.5	8984.54	9253.89	440110
F1	61	MSM1	3A.2	2021-05-28	HiLL	2	0.363204	0.133441	2.35238	16.5546	149.92	0.025127	16.9759	0.18867	5.3e-05	7.60084	3.82535	17.7572	0.920861	0.217244	89.9935	0.00029	3.4239	4850.35	5.03671	0.000232	7.71802	17.8677	0.287054	9.16819	0.67638	1.78347e+18	0.115413	0.098813	0.011231	0.029567	0.490606	0.111723	0.126728	9.91425	47.3791	25.3075	0.263735	3.07538	0.000733	5.49134	3.11398e+16	0.004562	0.19105	2.51086	1.17812	0.344988	0.098776	0.346641	4.73859	0.804992	0.054687	6.25814	4584.36	30.5404	0.349733	6.22311	20.1302	0.298822	40.9363	0.268054	1.06252	30.5523	0.077284	1.23229	0.032319	37.1768	0.240036	9.7877	3.21972	0.133782	39803.8	3.2492	0.021521	0.002084	2.32287	0.105358	6.19096	0.611751	5.06517	0.049252	1.57755	10.9951	49.8219	0.000262	0.158909	0.396288	39.0602	0.151913	823940	19474.3	33482.9	1028.39	217.955	1212.06	412.603	9003.51	2175.54	8034820	5394.33	6590.17	246460	1347.39	1144.43	4876.9	16496.3	694.551	25292.3	2023.43	44110.6	11072.6	7228.08	400158
F2	62	MSM1	3B.2	2021-05-28	HiLL	2	0.345464	0.126278	1.85856	14.0949	148.842	0.022942	13.2509	0.229159	4.4e-05	7.65685	2.42326	19.9353	0.760647	0.138244	85.0748	0.000301	1.28462	5900.56	5.26151	0.00034	3.0039	25.1672	0.461073	7.51957	0.577079	4.01941e+18	0.162566	0.120483	0.009141	0.026522	0.75948	0.123222	0.131594	8.90822	52.8988	26.124	0.202548	7.29547	0.000461	5.96118	3.00168e+16	0.004489	0.084392	2.79078	1.15906	0.227874	0.03655	0.034896	5.47885	1.07838	0.050979	5.75438	4995.57	43.1884	0.372136	3.83699	24.6528	0.253228	27.0512	0.159809	0.926323	52.7388	0.049256	1.53162	0.003592	27.7745	0.251647	9.65625	3.65874	0.352474	3067.97	2.89018	0.012851	0.00208	1.49287	0.290103	6.28392	0.184935	5.14049	0.050157	1.4115	14.6245	40.8772	0.000241	0.143376	0.367974	43.2058	0.118933	843151	21840.2	30245.5	866.764	117.537	157.004	500.44	10776.6	2725.94	7.95858e+06	254.784	5032.32	231295	381.201	1027.04	3213.67	18334.6	802.991	21662.2	2805.67	41621.8	13988.9	7141.23	429879
F3	63	MSM1	3C.2	2021-05-28	HiLL	2	0.344589	0.052984	1.20805	17.2037	201.263	0.032337	29.4963	0.116325	8.2e-05	9.10283	4.04512	21.6536	0.716781	0.196673	126.975	0.000378	0.630463	4605.82	4.96072	0.000153	3.84107	15.1731	0.43582	13.7287	0.718058	4.02108e+18	0.362848	0.120761	0.01925	0.030569	0.537298	0.203825	0.172741	11.7612	56.9786	27.1019	0.281256	4.588	0.000706	6.12099	7.97365e+17	0.002687	0.103136	2.29492	1.25847	0.276542	0.033869	0.134273	4.29683	0.72995	0.000436	6.58196	5119.79	56.6029	0.267637	4.55393	46.6073	0.598852	35.7065	0.398529	1.12627	37.4141	0.101024	1.24511	0.036432	30.3675	0.277984	11.8754	4.19929	0.790837	2799.17	3.46282	0.021751	0.013826	2.17596	0.15015	7.70271	0.256236	6.25186	0.055055	1.26585	10.8552	72.9225	0.000118	0.206398	0.56943	51.1338	0.152005	798070	24478.4	28808.2	1480.29	343.755	574.273	323.68	3809.21	2356.93	8101635	188.093	602.848	213143	75.2878	1021.26	3557.9	19611.7	1214.6	18720.8	1973.45	39887.1	11896.8	544.665	408208
F4	64	MSM1	1A.2	2021-05-28	HiLL	2	0.537503	0.254519	1.63802	11.6827	227.886	0.003961	13.1318	0.005943	3.1e-05	7.91147	9.796	18.727	0.964313	11.5028	70.3018	0.00242	2.10827	5299.29	4.37568	5.2e-05	12.525	13.0272	1.04852	8.02059	0.278494	1.05187e+18	1.0635	0.094604	0.024789	0.027694	0.586978	0.242099	0.12282	10.0693	52.8068	30.2582	0.440029	11.6574	0.000856	1.48112	1027338863116280	0.006187	0.098536	2.05454	0.953447	0.164282	0.01282	0.037965	6.86622	0.660798	0.039505	7.34481	5527.73	96.0276	0.188758	1.80271	29.9155	0.767401	31.124	0.259716	0.208865	21.1417	0.242975	1.20787	0.075974	33.8359	0.534538	11.1331	4.19156	0.126921	12060.6	4.66941	0.02511	0.035392	3.83399	0.375385	6.38352	0.434766	1.7634	0.04053	1.62072	8.65203	36.4728	4.5e-05	0.255764	0.553618	31.4385	0.106815	235069	23043.8	35576.3	1341.87	484.064	385.749	623.402	15316	7340.76	8.11367e+06	78762.1	5464.78	252771	1073.33	12604.6	3435.2	421106	806.935	24039.8	1239.4	46612.6	22193.2	7480.15	609989
F5	65	MSM1	1B.2	2021-05-28	HiLL	2	0.594917	0.303459	0.913795	12.5503	99.7525	0.012046	12.9791	0.005935	8.1e-05	9.88861	5.04918	21.3855	1.17551	1.80409	60.6705	0.00503	0.429814	5200.19	8.37585	8.5e-05	8.0018	7.94714	0.492282	9.29125	0.617334	4.76184e+18	0.968781	0.086855	0.016472	0.028603	0.43297	0.230688	0.130691	13.5363	35.8797	43.3225	0.436728	2.81701	7e-06	2.37416	492087288004608	0.003163	0.086442	1.71923	1.28537	0.323366	0.042763	0.139119	9.66529	0.571822	0.023902	6.12414	3895.89	51.799	0.126371	3.01197	37.2751	0.763541	75.3423	0.199767	0.380404	18.323	0.087502	1.63325	0.267367	43.5319	0.471424	11.2468	4.76532	0.082365	20.1951	3.79277	0.021636	0.021599	1.87925	0.66164	5.57789	0.194422	1.58146	0.024747	1.25674	5.60422	55.1124	3.1e-05	0.161306	0.719356	16.3555	0.216807	406769	22808	18231.9	1068.72	15.9729	298.154	79.5546	12546	2580.23	7.67479e+06	3628.11	2426.61	281176	922.869	10275.9	5407.79	369885	379.507	18861.6	985.865	32259.4	15420.4	1887.32	357869
F6	66	MSM1	1C.2	2021-05-28	HiLL	2	0.687444	0.215943	0.716881	20.1803	112.747	0.011233	19.2851	0.019049	2.7e-05	8.53755	7.91803	20.3849	3.02095	71.8688	84.3425	0.011094	0.803931	6485.73	4.02984	7.5e-05	9.49709	11.852	1.05313	9.42339	0.442144	2.06355e+17	1.67157	0.091177	0.010061	0.025026	0.404099	0.21622	0.14345	12.8014	50.1487	33.1918	0.384171	3.42681	0.000513	1.52094	3.10088e+17	0.006231	0.272855	2.23737	0.886008	0.694808	0.00983	99.8097	8.52241	0.652139	0.02814	5.38702	4778.74	77.7841	0.116975	3.14821	33.9185	0.762024	37.8009	0.193521	0.260145	29.8137	0.215181	0.947294	0.27947	28.3548	0.471156	11.0996	4.12469	0.04155	8493.79	4.42623	0.017552	0.11828	2.59157	0.168589	6.25745	0.184448	1.63828	0.03756	1.56897	4.95742	43.6682	3.9e-05	0.157716	0.544374	34.4821	0.127779	381047	17917.7	31666.7	1100.55	250.205	439.458	15264.5	12769.7	5252.08	7.34776e+06	38787.3	7183.7	230536	1652.32	11209.2	3589.84	295903	625.302	24468.5	1553.78	43763	17324.6	7321.16	422534
F7	67	MSM1	2A.2	2021-05-29	HiLL	2	0.521719	11.5471	1.56039	19.5388	126.297	0.008891	11.9706	0.00495	1.7e-05	13.8986	16.5516	15.9625	1.76216	47.3455	67.6893	0.000707	1.02082	4196.26	5.30456	4.9e-05	4.10139	13.854	1.13146	13.9638	0.807744	7.66199e+16	3.6974	0.106864	0.031671	0.028401	0.440193	0.267268	0.158811	13.3656	49.401	34.8771	0.379651	7.27651	0.000674	2.92998	1.92588e+18	0.007819	0.097736	1.88635	1.47082	0.526231	0.017352	0.21489	7.67029	0.544679	0.000218	8.27773	5892.95	116.096	0.330248	2.70352	62.3053	1.8123	69.5178	0.461989	0.53224	31.4824	0.347036	1.19157	0.024257	26.1958	0.586843	10.7787	6.2087	0.115948	13482.1	3.82606	0.016959	0.156616	4.01153	0.168609	7.1724	0.220706	1.87026	0.050444	2.22502	10.1638	54.4713	1.2e-05	0.297414	1.54781	50.3484	0.135155	483485	200680	28697.7	1260.24	229.361	391.788	518.325	18561.7	3061.93	7903168	1504.07	7003	193311	1730.29	2949.44	6731.19	270009	496.338	30530.3	2426.2	55337.1	19319.8	379.994	568640
F8	68	MSM1	2B.2	2021-05-29	HiLL	2	0.595882	5.06755	1.60061	17.3969	88.2474	0.012134	14.7591	0.005631	1.9e-05	13.1242	18.3673	15.4569	4.83746	12.3706	54.0663	0.016474	0.569008	7006.59	5.43327	2.4e-05	2.93776	15.4953	1.94481	7.43466	1.15943	3.35808e+17	8.98046	0.08748	0.017638	0.024745	0.390702	0.226111	0.171725	20.9063	1.75962	34.0808	0.367711	1.66704	0.000238	3.95066	1.55046e+18	0.001685	0.179546	2.14127	1.29951	0.472696	0.010435	0.203993	9.2121	0.628427	0.064295	6.59953	7771.91	96.8072	0.388278	4.0637	43.5776	3.13723	61.8222	0.845617	0.713572	20.0837	0.545684	0.882435	0.039751	23.7857	0.621609	9.23798	5.48818	0.055719	157.156	4.06149	0.032153	0.056764	2.6844	0.415904	8.01798	0.288595	2.28176	0.022829	1.83311	11.2772	47.9062	3e-06	0.556587	1.77793	55.1665	0.14337	503876	239239	39969.8	1357.92	247.401	456.932	562.88	21359.5	4848.74	7.90228e+06	21942.4	7759.3	209058	1163.4	17617.8	5162.2	342497	712.462	32383.6	1491.24	52149.1	25487	12465.8	583667
F9	69	MSM1	2C.2	2021-05-29	HiLL	2	0.50882	0.207215	1.22865	16.6492	0	0.009113	16.7009	0.005079	2.1e-05	16.8675	18.5126	22.1793	1.15306	11.6709	83.7293	0.000912	1.21515	0	6.08773	5.6e-05	4.69723	14.4825	1.13494	12.2668	1.40192	6.43993e+17	4.22156	0.111494	0.022952	0.028603	0.501431	0.255618	0.130481	19.5445	58.8158	37.6014	0.331543	3.37084	0.000188	7.49574	1.94278e+18	0.013106	0.123124	1.80282	1.32106	0.532179	0.008458	0.082931	7.94492	0.459939	0.195508	7.88239	9888.41	112.05	0.270088	2.69674	40.1771	2.21075	49.4918	0.845014	0.711193	19.0081	0.40583	1.13821	0.010424	0	1.08169	11.5411	5.05261	0.098938	16235.2	3.38275	0.02362	0.099696	1.71612	1.10371	9.30604	0.315347	2.44987	0.02737	1.86558	10.6049	70.4118	2e-06	0.467073	2.14004	28.6201	0.167767	720287	25035.4	37171.5	2414.1	276.398	767.067		16951.8		7725676		5213.78		1637.78		3280.45			28151.5	2406.34
F10	70	MSM1	3A.2	2021-05-29	HiLL	2	0.40659	3.41741	2.89449	11.892	82.2326	0.016809	11.6445	0.004315	1.7e-05	11.6221	10.268	28.9377	5.10733	11.4954	85.797	0.01927	2.56155	5912.09	10.5582	0.00012	3.00165	22.8732	0.531911	11.973	1.19505	8.60883e+18	0.820229	0.125452	0.012117	0.030787	0.570172	0.286805	0.278811	21.287	43.842	45.6528	0.529561	7.13037	0.000144	3.41529	3.84954e+19	0.005327	0.072009	2.19378	1.1678	0.257207	0.020271	0.091626	8.54175	0.700308	0.153698	8.5239	5028.3	99.3537	0.355154	2.79823	45.0507	0.887365	59.5098	0.218117	0.208728	34.9186	0.216248	1.6797	0.00842	25.4476	0.752675	14.3622	5.46697	0.10196	1326.8	3.73828	0.031317	0.039197	3.68356	0.423353	9.7706	0.544794	2.60641	0.049778	2.11712	11.3119	47.9239	0.000828	0.127091	0.640983	41.4396	0.126114	502986	238932	31601.6	1214.93	300.288	163.462	428.89	15921.8	3410.34	7932932	11645.4	5739.5	222386	711.759	16461.7	1581.49	329578	857.979	29289.8	1452.86	55381.8	15638.2	331.95	579603
F11	71	MSM1	3B.2	2021-05-29	HiLL	2	0.432045	0.381719	3.02583	22.596	325.858	0.01561	18.6972	0.014245	2.6e-05	10.4591	9.40155	23.3932	3.15846	19.8275	93.8471	0.013008	2.5426	5814.05	6.26751	9.7e-05	0.750364	22.1062	0.837393	10.6495	0.8993	7.26384e+18	2.68092	0.115827	0.025753	0.03562	0.48936	0.245081	0.152889	16.6703	56.5121	34.3597	0.382519	7.1229	0.000757	3.1198	2.80756e+19	0.007513	0.074399	2.74531	1.30706	0.239287	0.007692	0.037753	25.5166	0.882775	0.093761	8.42075	6196.74	142.492	0.209657	1.83663	43.4835	0.671994	64.8155	0.305216	0.208474	32.6847	0.237941	1.46174	0.003356	35.3836	0.804924	14.7666	5.28861	0.031659	299.822	4.37754	0.011263	0.098265	4.48903	1.10224	8.2596	0.219021	1.96881	0.01944	2.29951	9.61267	39.0188	0.000395	0.165507	0.613378	53.961	0.103842	487273	14999.3	33457.9	1298.37	278.241	53.0724	419.855	16555.1	3791.62	7528591	13884.1	6126.47	200437	1310.67	16244.7	3968.71	411038	659.847	28627.4	1793.05	53021.2	17142.7	7441.29	623857
F12	72	MSM1	3C.2	2021-05-29	HiLL	2	0.456709	0.224692	1.78904	3.90111	134.764	0.008139	19.9506	0.01733	4.8e-05	14.1373	9.67185	28.2125	1.17453	3.81274	112.316	0.051088	0.838064	7210.97	10.5039	4.9e-05	1.71851	14.9803	0.59346	18.3887	1.09317	9.07401e+18	0.972729	0.19074	0.022136	0.034814	0.703775	0.118714	0.155693	29.325	61.6558	59.5442	0.250852	8.20373	0.000809	6.97982	3.65145e+17	0.001766	0.082918	2.37529	1.49408	0.417234	0.018594	0.044652	30.0996	0.755656	0.000276	11.2251	6630.03	123.312	0.234595	3.03704	89.4979	1.19465	87.8483	0.259183	0.279524	54.9067	0.265169	1.66503	0.109939	28.0854	0.991206	14.86	6.21205	0.096481	10.2667	4.33512	0.021683	0.050627	2.68803	1.06251	10.3807	0.295907	4.11016	0.040417	2.21168	12.0137	96.1117	0.001715	0.197821	0.777577	46.6933	0.103362	564403	21752.6	28163.5	1787.03	304.1	417.99	519.513	12745.1	4485.28	7719806	712.883	3886.95	246621	452.565	19102.5	4137.77	502139	653.865	28686	1526.13	50229.8	17439.1	235.226	566784
