## Supplementary Table 4 for "Long-term evolution reveals the role of the circadian cycle in the environmental adaptation of cyanobacteria"

### Sheet: Supplementary Table 4
Table S4	Transcriptomic data in Light/Dark conditions

### Sheet: Data
						LOW LIGHT (120 microE)										HIGH LIGHT (983 microE)										LOW LIGHT (120 microE)
						REPLICATE 1			REPLICATE 2			REPLICATE 3				REPLICATE 1			REPLICATE 2			REPLICATE 3				REPLICATE 1			REPLICATE 2			REPLICATE 3
Geneid	Chr	Start	End	Strand	Length	WT dusk 1	WT dawn	WT dusk 2	WT dusk 1	WT dawn	WT dusk 2	WT dusk 1	WT dawn	WT dusk 2		WT dusk 1	WT dawn	WT dusk 2	WT dusk 1	WT dawn	WT dusk 2	WT dusk 1	WT dawn	WT dusk 2		C11 dusk 1	C11 dawn	C11 dusk 2	C11 dusk 1	C11 dawn	C11 dusk 2	C11 dusk 1	C11 dawn	C11 dusk 2	GeneName
Synpcc7942_0001	Chromosome	65	1237	+	1173	1786	490	700	2334	483	1101	1569	118	1000		1635	145	2653	2636	318	2666	2372	371	3541		1615	8	1259	1597	20	1107	1930	10	1731	NA
Synpcc7942_0002	Chromosome	1262	2134	+	873	487	1230	239	604	1017	318	650	520	695		709	59	585	1076	86	588	741	116	958		248	2	281	200	4	256	259	2	366	hypothetical protein
Synpcc7942_0003	Chromosome	2178	4511	+	2334	1995	991	1095	2530	906	1440	2433	223	1488		3132	584	5293	5066	1385	5189	4817	2164	6151		3008	33	3124	2673	48	2599	3308	24	3795	phosphoribosylformylglycinamidine synthase II
Synpcc7942_0004	Chromosome	4596	6077	+	1482	3162	15367	1198	4515	13971	1550	3617	2903	2954		5847	990	10006	10657	2145	9908	9334	2942	9080		6706	28	4546	4893	43	3762	5976	31	6744	amidophosphoribosyltransferase
Synpcc7942_0005	Chromosome	6111	7706	-	1596	1093	188	404	1515	120	565	1271	92	665		701	82	975	1181	194	1104	1120	178	1664		336	8	201	256	4	169	368	10	306	hypothetical protein
Synpcc7942_0006	Chromosome	7779	8192	-	414	35	15	9	51	11	11	67	3	8		20	3	75	31	9	65	33	7	53		27	0	9	17	2	8	23	0	17	hypothetical protein
Synpcc7942_0007	Chromosome	8189	8539	-	351	49	34	70	102	26	77	78	8	35		31	2	60	64	16	53	43	1	56		50	0	30	47	1	42	64	1	35	hypothetical protein
Synpcc7942_0008	Chromosome	8536	8859	-	324	231	160	133	318	140	171	313	26	210		114	51	173	182	78	248	195	45	285		221	8	150	178	16	161	226	10	149	hypothetical protein
Synpcc7942_0009	Chromosome	8964	10166	+	1203	1586	967	696	1791	867	938	1838	173	1161		1995	375	6360	3696	887	6930	2751	747	7536		2829	99	1780	2485	77	1542	3181	74	2237	argininosuccinate synthase
Synpcc7942_0010	Chromosome	10252	10878	-	627	1132	925	628	1570	835	709	1391	228	1176		1000	100	1609	1175	150	1745	1089	139	2074		749	8	764	633	16	700	774	14	729	hypothetical protein
Synpcc7942_0011	Chromosome	10998	11474	-	477	365	434	163	508	430	268	477	36	230		466	13	743	728	14	736	734	41	744		338	14	427	322	16	369	382	16	447	hypothetical protein
Synpcc7942_0012	Chromosome	11641	11964	-	324	15336	21203	5474	17386	16981	8039	19804	3954	19531		11846	597	29281	18011	904	29668	11210	767	30782		7173	10	4464	5036	15	4411	5716	14	3186	30S ribosomal protein S6
Synpcc7942_0013	Chromosome	12321	13028	+	708	3650	3519	1075	3973	3222	1146	3563	4588	4983		3163	777	1809	4954	916	1698	3160	1157	2802		1509	469	1851	952	533	1409	778	377	1529	hypothetical protein
Synpcc7942_0014	Chromosome	13067	13411	-	345	1464	598	559	2419	528	883	1075	93	662		772	58	1208	1083	80	1220	968	80	1417		948	28	764	647	34	637	695	15	562	hypothetical protein
Synpcc7942_0015	Chromosome	13577	14248	-	672	392	287	192	582	240	241	475	71	408		82	16	155	172	24	137	122	12	190		104	4	109	67	3	113	79	1	82	putative hydroxylase
Synpcc7942_0016	Chromosome	15020	15604	+	585	350	237	251	564	200	352	430	92	301		173	53	183	227	75	212	218	112	248		239	15	180	194	14	142	178	9	184	hypothetical protein
Synpcc7942_0017	Chromosome	15630	16193	-	564	103	5	29	90	7	32	177	2	40		44	5	177	80	7	151	50	23	247		71	3	41	38	0	64	55	3	79	keto-hydroxyglutarate-aldolase/keto-deoxy- phosphogluconate aldolase
Synpcc7942_0018	Chromosome	16206	18392	-	2187	1435	145	627	1735	163	918	1492	26	571		1160	159	3932	1889	399	3842	1722	632	5007		1513	8	863	1400	10	808	1689	7	1485	glycyl-tRNA synthetase subunit beta
Synpcc7942_0019	Chromosome	18615	20489	+	1875	5478	857	2199	4768	940	3157	5576	178	3656		2886	674	5746	5489	2464	6133	4767	2215	7576		4599	24	3044	2925	32	2764	3408	17	3660	Sulfite reductase, ferredoxin dependent
Synpcc7942_0020	Chromosome	20490	21092	+	603	358	25	147	360	26	174	635	11	158		178	84	361	360	193	396	338	463	507		355	7	126	178	8	143	266	2	212	hypothetical protein
Synpcc7942_0021	Chromosome	21134	21874	-	741	157	26	75	244	26	106	193	3	62		95	9	173	147	45	163	153	27	178		127	3	94	47	4	96	105	2	92	cobalt-precorrin-6x reductase
Synpcc7942_0022	Chromosome	21880	23049	-	1170	419	116	255	613	103	351	451	34	194		415	50	709	725	89	659	620	96	688		547	4	466	388	4	382	511	2	625	hypothetical protein
Synpcc7942_0023	Chromosome	23057	24121	-	1065	358	148	184	567	124	289	417	47	212		423	41	830	681	92	804	599	75	818		525	5	369	476	8	295	540	9	560	calcium/proton exchanger
Synpcc7942_0024	Chromosome	24181	25371	-	1191	330	842	176	415	671	247	542	423	484		263	80	365	325	75	378	280	182	483		141	93	168	126	54	178	143	102	160	hypothetical protein
Synpcc7942_0025	Chromosome	25416	27122	+	1707	482	1362	296	647	1082	364	607	372	501		992	167	613	1640	333	615	1515	308	920		350	15	452	319	23	357	440	19	496	hypothetical protein
Synpcc7942_0026	Chromosome	27082	28059	-	978	181	460	78	318	504	110	186	96	173		1146	161	1089	1715	283	1297	1235	263	1432		326	6	121	278	5	125	379	7	155	hypothetical protein
Synpcc7942_0027	Chromosome	28184	29350	+	1167	142	153	113	172	131	138	174	56	150		190	21	232	282	29	228	257	38	303		133	5	110	114	4	127	136	2	101	8-amino-7-oxononanoate synthase
Synpcc7942_0028	Chromosome	29347	30015	+	669	84	44	34	72	25	32	60	14	38		120	6	146	158	18	138	153	29	171		61	1	59	57	0	40	67	2	81	hypothetical protein
Synpcc7942_0029	Chromosome	30012	30833	+	822	56	23	27	97	17	32	59	7	34		101	6	127	146	10	107	173	17	178		58	2	60	53	2	40	40	0	73	hypothetical protein
Synpcc7942_0030	Chromosome	30839	31471	+	633	194	154	101	236	121	149	330	93	319		463	54	703	832	105	864	619	79	1053		342	73	525	224	61	521	328	58	542	dethiobiotin synthase
Synpcc7942_0031	Chromosome	31464	32738	+	1275	413	177	218	476	147	273	421	91	347		1055	65	1166	1749	104	1116	1728	126	1419		487	14	575	404	7	435	447	25	621	aminotransferase
Synpcc7942_0032	Chromosome	32849	33202	-	354	2232	766	540	2320	727	578	1524	318	2435		317	37	188	650	83	216	350	62	283		312	218	418	183	177	311	171	108	225	hypothetical protein
Synpcc7942_0033	Chromosome	33174	33506	-	333	3367	1480	1069	3553	1355	1191	2746	691	4284		390	23	231	706	62	232	469	90	335		498	276	632	247	299	585	275	189	381	hypothetical protein
Synpcc7942_0034	Chromosome	33685	33798	+	114	84	2	17	77	10	33	67	5	74		28	2	13	42	5	15	31	5	37		32	4	31	16	3	32	17	3	13	N-acetylornithine aminotransferase
Synpcc7942_0035	Chromosome	34357	35115	-	759	992	1182	469	1014	1026	545	1503	681	2076		254	61	138	363	77	110	257	102	216		324	178	289	226	186	246	215	102	189	hypothetical protein
Synpcc7942_0036	Chromosome	35341	36126	+	786	1328	89	228	1497	117	364	768	29	348		116	3	189	160	8	173	161	10	292		553	2	109	417	1	106	483	0	133	hypothetical protein
Synpcc7942_0037	Chromosome	36123	36326	-	204	144	60	47	118	62	50	102	9	51		59	3	75	96	3	135	106	7	114		111	0	45	37	2	48	56	0	66	hypothetical protein
Synpcc7942_0038	Chromosome	36479	36955	+	477	266	192	136	366	156	183	318	33	121		120	12	99	117	14	84	126	26	104		207	3	113	113	8	118	146	4	92	mutator MutT protein
Synpcc7942_0039	Chromosome	37130	38545	+	1416	4501	636	2234	6669	624	2797	5223	119	3925		2001	409	2289	3812	861	2553	3416	912	3375		1746	8	698	1359	3	579	1725	6	845	6-phosphogluconate dehydrogenase
Synpcc7942_0040	Chromosome	38630	39007	+	378	972	37	407	1292	46	456	1105	17	471		342	120	501	649	272	566	519	279	664		275	2	134	228	9	110	216	4	203	dihydroneopterin aldolase Dihydroneopterin aldolase
Synpcc7942_0041	Chromosome	39441	40745	+	1305	478	59	262	857	49	364	978	11	246		309	51	496	653	191	542	623	216	681		290	7	202	211	4	189	277	7	266	probable transport protein
Synpcc7942_0042	Chromosome	40855	41091	-	237	7107	1699	2788	7732	1756	4547	8036	410	3906		4484	585	9138	7481	1094	9613	5050	1707	11558		7056	46	5454	5231	52	3852	6274	42	5534	50S ribosomal protein L28
Synpcc7942_0043	Chromosome	41131	41496	-	366	40	56	19	69	58	35	67	104	33		40	7	78	73	19	101	67	17	108		44	6	32	31	0	36	42	2	56	hypothetical protein
Synpcc7942_0044	Chromosome	41495	43477	+	1983	298	127	149	445	94	192	267	22	143		598	138	737	889	209	688	908	381	775		455	0	333	384	3	208	417	4	403	hypothetical protein
Synpcc7942_0045	Chromosome	43572	44927	+	1356	294	221	107	296	172	158	369	49	244		268	11	438	397	10	447	305	32	557		199	1	117	115	1	150	146	1	129	TPR repeat
Synpcc7942_0046	Chromosome	45164	46507	+	1344	3145	6043	1730	3757	6622	1919	2456	668	4044		1717	155	1671	2486	195	1619	2128	267	2248		1085	34	904	776	24	880	941	32	899	Methylase involved in ubiquinone/menaquinone biosynthesis-like
Synpcc7942_0047	Chromosome	46515	48881	+	2367	1998	1273	1173	2597	1450	1310	1509	302	851		1276	87	1213	1847	111	1139	1723	181	1566		1176	102	1203	737	77	991	932	69	1143	TPR repeat
Synpcc7942_0048	Chromosome	48927	49361	-	435	225100	483578	104941	255709	413075	118146	207544	273459	286307		179157	22748	165285	318929	43443	155415	225300	41814	176724		142368	46709	160431	110113	42717	121890	125828	28542	108399	pilin polypeptide PilA-like
Synpcc7942_0049	Chromosome	49550	49984	-	435	587257	1690964	195132	611695	1588331	236932	476460	689172	695995		256668	35748	252206	486179	51842	236575	330900	56130	248209		190682	57542	275908	143938	62576	197085	157639	34268	155051	pilin polypeptide PilA-like
Synpcc7942_0050	Chromosome	50070	52616	+	2547	21693	16453	6784	25164	13564	8809	25397	9246	20672		37641	998	42512	57104	1321	35421	48469	2171	40183		27981	1176	24129	18669	1161	21672	19632	986	18802	hypothetical protein
Synpcc7942_0051	Chromosome	52606	54507	-	1902	7608	840	2227	8563	764	2532	5472	476	4054		11451	271	16513	17317	293	15304	13349	342	14203		17922	353	7064	10690	367	6139	11386	384	5582	TPR repeat
Synpcc7942_0052	Chromosome	54512	55030	-	519	3216	943	1159	3611	786	1332	3194	479	3690		5648	1079	6104	9153	2305	5592	5563	2212	5867		6276	2675	5391	4472	3046	4701	4551	2654	3338	hypothetical protein
Synpcc7942_0053	Chromosome	55204	56352	-	1149	3791	315	979	4813	286	1217	2330	69	1304		2543	60	4009	3709	112	2969	2963	42	2707		12800	38	3373	7555	49	2812	7234	60	2284	hypothetical protein
Synpcc7942_0054	Chromosome	56423	57190	-	768	5646	1306	1331	5791	1268	1296	4995	412	5702		2937	101	3174	4792	152	2888	3654	183	3214		2936	46	1411	1685	38	1351	1760	26	1179	hypothetical protein
Synpcc7942_0055	Chromosome	57223	57906	-	684	22734	11839	8105	24535	10746	7703	19381	4503	41467		11385	317	8996	18950	455	7930	12630	429	8342		9695	486	8036	5844	451	7220	5901	259	4459	hypothetical protein
Synpcc7942_0056	Chromosome	57941	59068	-	1128	3217	1371	1167	3706	1173	1408	3128	488	2968		5324	237	3916	9047	529	3593	6489	321	4574		3667	653	3358	2148	643	2987	2138	429	2606	perosamine synthetase
Synpcc7942_0057	Chromosome	59072	60304	-	1233	1806	1780	1096	2270	1411	1166	2409	679	1967		3709	665	2160	5815	1119	1823	4589	1608	2837		1972	1197	3337	1495	1057	3113	1471	1012	2447	putative C-3 methyl transferase
Synpcc7942_0058	Chromosome	60301	60846	-	546	462	779	278	569	658	305	887	324	1070		673	97	330	1206	162	395	755	204	686		228	171	441	146	102	462	174	70	371	dTDP-4-dehydrorhamnose 3,5-epimerase
Synpcc7942_0059	Chromosome	60867	61112	-	246	444	974	436	548	737	505	770	447	936		727	188	319	1116	238	349	791	459	659		276	694	828	283	658	703	292	590	528	hypothetical protein
Synpcc7942_0060	Chromosome	61091	61369	-	279	478	531	220	601	407	260	659	173	514		741	149	383	956	183	367	603	376	632		314	86	257	225	59	283	233	72	269	hypothetical protein
Synpcc7942_0061	Chromosome	61366	62472	-	1107	1409	394	436	1579	360	541	1409	256	1217		255	32	337	398	34	292	389	55	476		632	147	429	426	124	408	467	90	418	CDP-glucose 4,6-dehydratase
Synpcc7942_0062	Chromosome	62469	63242	-	774	2400	932	1133	2924	791	1255	2971	662	2293		931	130	856	1301	142	911	1047	152	1151		2362	2386	2280	1586	2137	2329	1558	1836	1493	glucose-1-phosphate cytidylyltransferase
Synpcc7942_0063	Chromosome	64266	64706	-	441	48	73	20	55	62	14	59	52	45		48	9	39	63	31	28	50	13	49		26	6	59	23	6	47	13	11	43	dual specificity protein phosphatase
Synpcc7942_0064	Chromosome	64703	64870	-	168	49	4	21	67	13	31	45	0	33		17	1	37	27	8	55	15	1	58		46	0	19	18	2	37	17	0	19	hypothetical protein
Synpcc7942_0065	Chromosome	64987	65541	-	555	28191	16181	13430	33031	12256	16393	25394	1486	19114		8540	327	10175	9994	367	10035	8060	460	13544		27739	47	26340	17421	58	24379	18610	35	21337	translation initiation factor IF-3
Synpcc7942_0066	Chromosome	65658	67172	-	1515	346	57	86	438	54	176	328	22	138		765	101	947	1210	234	979	1086	316	1170		543	4	452	391	5	325	544	3	555	hypothetical protein
Synpcc7942_0067	Chromosome	67177	67986	-	810	285	152	123	385	154	136	437	41	307		407	35	695	666	40	713	529	44	720		391	1	180	259	1	216	258	2	245	probable permease protein of ABC transporter
Synpcc7942_0068	Chromosome	67991	68980	-	990	87	99	57	157	73	55	129	23	54		113	24	201	207	25	202	196	27	232		98	2	64	91	2	67	114	5	76	ATPase
Synpcc7942_0069	Chromosome	69079	69375	+	297	1181	997	420	1247	789	543	2000	644	2728		29	41	16	37	44	13	48	31	33		158	15	117	155	12	144	141	8	107	hypothetical protein
Synpcc7942_0070	Chromosome	69378	69938	-	561	85	6	25	118	5	34	102	6	23		54	17	143	82	14	123	94	29	177		97	1	79	57	0	58	90	0	102	hypothetical protein
Synpcc7942_0071	Chromosome	69940	71139	-	1200	284	31	184	428	28	311	438	10	227		350	39	1046	584	49	1107	551	77	1207		716	6	278	648	8	313	733	2	401	pleiotropic regulatory protein-like
Synpcc7942_0072	Chromosome	71307	71960	-	654	357	168	136	446	144	208	367	25	178		470	70	687	676	113	676	565	224	819		360	3	270	245	7	249	290	3	365	hypothetical protein
Synpcc7942_0073	Chromosome	72000	73196	-	1197	2022	2514	782	2774	2359	1216	1809	441	1829		3746	446	6320	6453	788	6706	5043	744	7108		2456	4	1379	1963	5	1255	2365	1	1531	4-hydroxy-3-methylbut-2-enyl diphosphate reductase
Synpcc7942_0074	Chromosome	73306	73659	-	354	20	14	14	30	9	14	18	2	16		37	6	56	66	9	83	41	5	58		55	0	47	64	1	36	91	1	68	hypothetical protein
Synpcc7942_0075	Chromosome	73775	75088	+	1314	1254	843	634	2101	810	957	1248	135	779		1533	187	2681	2657	340	2594	2402	391	2996		1713	35	1062	1235	42	933	1658	37	1400	aminopeptidase P. Metallo peptidase. MEROPS family M24B
Synpcc7942_0076	Chromosome	75091	75852	+	762	2156	2144	1143	2888	1807	1255	2221	697	1554		2183	488	2156	2151	357	1736	2285	455	1896		1560	868	2191	1585	1005	2252	1672	1052	2222	extracellular solute-binding protein, family 3
Synpcc7942_0077	Chromosome	75928	76617	+	690	767	431	291	912	443	390	830	69	463		604	94	1941	773	108	2415	608	98	2064		809	5	817	540	16	872	697	5	785	transcriptional regulator, XRE family
Synpcc7942_0078	Chromosome	76614	77063	-	450	449	167	202	574	180	277	464	34	351		430	34	754	594	53	834	538	66	830		343	14	591	258	10	506	293	3	547	hypothetical protein
Synpcc7942_0079	Chromosome	77138	77584	-	447	1681	1597	1113	2315	1382	1443	1642	354	1927		1721	226	2050	2293	301	1897	1922	341	2267		1478	65	2832	1096	46	2194	1317	43	2824	conserved hypothetical protein YCF41
Synpcc7942_0080	Chromosome	77648	78871	-	1224	1133	3359	485	1469	3305	560	1593	945	1909		1723	437	1611	3122	962	1626	2568	784	2162		971	19	671	795	24	651	904	19	668	probable ABC transporter permease protein
Synpcc7942_0081	Chromosome	78987	79196	-	210	553	658	354	765	545	451	764	192	469		501	94	411	635	114	419	567	245	648		472	18	489	338	12	431	374	12	479	RNA-binding S4
Synpcc7942_0082	Chromosome	79265	81013	+	1749	1393	610	493	2009	639	755	1461	150	681		2076	237	4812	3521	565	5502	2991	747	5468		3132	12	1907	2261	15	1557	2678	16	2426	ATPase
Synpcc7942_0083	Chromosome	81023	81220	+	198	66	36	103	157	43	105	99	11	63		144	18	144	272	15	140	216	40	207		168	1	132	131	1	129	156	1	155	hypothetical protein
Synpcc7942_0084	Chromosome	81217	81918	+	702	243	98	133	360	113	232	245	30	106		734	79	916	999	109	862	965	121	970		556	4	460	420	6	347	575	9	553	hypothetical protein
Synpcc7942_0085	Chromosome	82179	82865	-	687	1029	115	183	984	104	272	1191	104	434		364	27	471	570	26	494	434	71	588		215	12	211	115	6	217	152	6	175	HAD-superfamily hydrolase subfamily IA, variant 3
Synpcc7942_0086	Chromosome	82871	84955	-	2085	8695	2597	2629	10350	2244	3438	8359	1101	6702		4851	562	4086	8002	1151	4020	7239	1508	5389		2811	52	3155	2245	73	2315	2731	46	3110	isoamylase. Glycosyl Hydrolase family 13.
Synpcc7942_0087	Chromosome	84964	86475	-	1512	2509	4219	986	3210	3461	1299	3489	2311	3306		8737	1009	6134	13858	2099	7179	10434	2543	8629		2635	35	1999	1955	42	1656	2432	31	2072	hypothetical protein
Synpcc7942_0088	Chromosome	86547	87269	+	723	1078	2141	458	1324	1961	544	1403	912	1234		772	53	1163	1282	86	1186	1003	111	1592		497	29	627	416	24	473	553	22	573	hypothetical protein
Synpcc7942_R0025	Chromosome	87725	87796	-	72	326	161	93	337	160	188	496	11	291		64	7	123	60	9	56	56	17	187		470	6	511	218	6	660	259	4	463	tRNA-Asn
Synpcc7942_0089	Chromosome	87881	88615	-	735	758	245	433	1080	276	685	804	61	478		705	35	2348	1185	74	2618	1011	78	2772		1279	4	610	974	4	502	1136	6	779	Carboxymethylenebutenolidase
Synpcc7942_0090	Chromosome	88735	89718	+	984	864	332	253	1061	348	387	700	50	326		834	63	1345	1205	80	1418	1160	91	1402		907	3	531	855	4	494	1049	10	610	transcriptional regulator, GntR family
Synpcc7942_0091	Chromosome	89715	90326	-	612	378	455	181	523	508	239	686	262	523		2586	270	988	3269	440	1225	2262	413	2128		193	21	281	152	28	252	171	31	336	conserved hypothetical protein YCF21
Synpcc7942_0092	Chromosome	90583	90930	-	348	933	734	496	1134	679	600	1148	374	580		1189	175	1236	1492	188	1342	1210	301	1308		1031	201	1870	708	220	1421	824	189	1641	hypothetical protein
Synpcc7942_0093	Chromosome	91029	91676	+	648	391	323	195	524	309	277	698	92	438		289	44	308	472	58	314	483	58	434		306	46	367	222	52	385	232	50	381	Thymidylate kinase
Synpcc7942_0094	Chromosome	91676	92611	+	936	67	61	13	81	52	28	99	14	73		55	17	128	144	9	140	127	36	172		29	1	25	28	1	16	19	1	27	DNA polymerase III subunit delta'
Synpcc7942_0095	Chromosome	92590	93339	-	750	7582	5012	3456	10499	4798	4860	8627	333	4652		5623	405	7960	9375	818	8793	8968	883	9614		12235	31	5705	8812	33	5715	10387	21	4246	two component transcriptional regulator, winged helix family
Synpcc7942_0096	Chromosome	93764	94285	-	522	28671	9304	10030	43688	7424	11273	20674	3708	22653		1715	169	1719	1825	170	1648	2014	279	1934		9632	142	5458	5908	123	4400	6962	94	3118	hypothetical protein
Synpcc7942_0097	Chromosome	94375	98166	-	3792	1155	433	468	1466	378	662	1081	182	585		1939	159	2824	2788	277	2682	2744	536	3645		1324	27	1597	949	39	1139	1088	40	1518	cobaltochelatase
Synpcc7942_0098	Chromosome	98302	100086	-	1785	5402	3930	2264	7192	3717	2955	5510	2006	7607		2765	571	6608	4379	1116	6484	4107	1302	6662		3846	121	2521	3128	92	2039	3725	75	3376	pyruvate kinase
Synpcc7942_0099	Chromosome	100202	100531	+	330	311	147	280	409	114	323	326	23	289		418	45	482	621	45	505	452	65	631		351	98	370	292	125	381	278	110	367	hypothetical protein
Synpcc7942_0100	Chromosome	100528	101082	-	555	2717	1135	802	3312	1002	1142	2424	155	1965		52	10	111	66	2	106	98	13	109		1296	5	285	891	1	250	1196	4	234	hypothetical protein
Synpcc7942_0101	Chromosome	101259	102593	+	1335	6082	2192	2123	6827	1923	2610	5235	1075	4526		6516	936	7881	11075	2315	8169	9052	2923	9700		4570	62	5701	3260	63	5116	3949	55	5650	type 2 NADH dehydrogenase
Synpcc7942_0102	Chromosome	102674	103237	+	564	1106	2082	607	1407	1963	765	1282	511	1680		1314	95	1199	2100	137	1056	1758	143	1372		643	13	743	602	28	616	629	15	665	hypothetical protein
Synpcc7942_0103	Chromosome	103268	103645	-	378	153	67	50	217	44	71	199	10	88		189	19	197	341	19	228	274	22	263		148	0	153	92	2	124	105	3	130	Ankyrin
Synpcc7942_0104	Chromosome	103632	104408	-	777	790	360	346	1064	350	444	951	81	567		1576	251	1591	2801	570	1610	2158	473	2015		1000	6	890	747	8	736	753	0	767	hypothetical protein
Synpcc7942_0105	Chromosome	104653	106377	-	1725	846	453	278	1161	388	379	778	70	332		1982	124	1621	3095	200	1472	2883	361	2267		848	3	826	672	3	613	762	2	922	NAD synthetase
Synpcc7942_0106	Chromosome	106374	106952	-	579	189	173	67	219	156	93	235	25	150		380	21	301	591	27	279	415	33	391		116	1	110	78	4	94	118	2	150	nicotinic acid mononucleotide adenyltransferase
Synpcc7942_0107	Chromosome	106965	108383	-	1419	839	1722	476	1114	1656	601	1076	351	1178		1345	90	870	1881	126	896	1717	150	1417		534	12	516	471	16	540	499	20	589	Small GTP-binding protein domain
Synpcc7942_0108	Chromosome	108556	108816	+	261	114	260	70	136	222	88	147	237	127		127	25	119	177	31	127	149	40	164		82	159	61	58	188	60	62	168	83	sulfiredoxin
Synpcc7942_0109	Chromosome	108877	109383	+	507	2509	1202	1336	3368	1101	1725	2738	551	2813		917	144	1268	1626	247	1165	1324	276	1735		1053	177	536	894	226	424	1033	149	532	DNA-binding ferritin-like protein (oxidative damage protectant)-like
Synpcc7942_0110	Chromosome	109390	109947	+	558	862	170	436	1129	165	514	1014	89	886		225	40	362	442	87	357	409	106	485		419	4	143	270	5	141	291	8	151	transcriptional regulator, XRE family
Synpcc7942_0111	Chromosome	110012	111607	+	1596	555	318	248	661	318	358	701	104	669		434	34	494	808	70	525	703	55	760		324	49	407	253	47	449	333	33	409	DnaK protein-like
Synpcc7942_0112	Chromosome	111686	113140	+	1455	108	45	56	166	57	66	148	19	91		105	10	441	178	33	501	175	37	456		130	2	68	106	4	36	140	5	128	Deoxyribodipyrimidine photo-lyase type I
Synpcc7942_0113	Chromosome	113196	113288	+	93	312	52	215	452	70	279	338	5	173		769	72	1222	595	69	942	679	71	886		636	14	558	617	7	498	599	12	707	cytochrome b6f complex subunit PetL
Synpcc7942_0114	Chromosome	113327	113698	+	372	1315	3107	553	1618	2625	768	1799	1045	1559		1452	279	3208	2723	360	4015	2214	383	4178		1228	26	1394	910	25	1209	1077	23	1681	hypothetical protein
Synpcc7942_0115	Chromosome	113631	114146	-	516	46	125	45	46	121	71	33	26	40		161	27	151	253	77	144	142	44	197		8	3	47	14	5	23	16	1	44	hypothetical protein
Synpcc7942_0116	Chromosome	114299	115273	+	975	507	1262	223	632	1113	221	648	316	707		2339	144	1478	4100	231	1563	3434	280	2064		595	12	475	527	12	448	628	5	627	fructokinase
Synpcc7942_0117	Chromosome	115391	116722	+	1332	1689	1850	497	1912	1600	685	1944	429	1273		6060	293	4844	9870	327	4362	7733	431	5123		2555	18	2108	1806	22	2080	1877	33	1605	thiol methyltransferase 1-like
Synpcc7942_0118	Chromosome	116943	118427	+	1485	8276	8424	4928	10265	7462	6056	7850	1438	7658		12103	1531	17663	18849	3139	16447	15553	2802	19851		9124	31	5721	7543	46	5327	9302	26	6307	aspartyl/glutamyl-tRNA amidotransferase subunit B
Synpcc7942_0119	Chromosome	118735	119292	-	558	20	29	9	25	48	14	28	4	12		123	14	106	134	25	122	105	32	113		19	1	67	21	3	72	10	4	84	hypothetical protein
Synpcc7942_0120	Chromosome	119508	119993	-	486	69	90	56	94	89	70	99	13	78		115	0	115	118	9	100	104	18	92		55	0	24	52	2	30	38	2	33	Cytosine/adenosine deaminase-like
Synpcc7942_0121	Chromosome	120013	121239	-	1227	158	94	140	203	81	163	368	63	323		366	14	398	590	36	408	431	46	448		381	2	358	203	1	461	218	2	289	hypothetical protein
Synpcc7942_R0026	Chromosome	121282	121352	+	71	45	152	40	59	160	39	124	13	110		15	8	24	23	12	18	22	22	38		39	0	65	34	2	111	27	0	77	tRNA-Cys
Synpcc7942_0122	Chromosome	121831	123408	-	1578	6040	1388	1530	7129	877	1688	4563	1163	3268		2388	170	3110	3080	232	2336	2630	313	2683		8859	22536	10361	5361	24598	8741	5826	18230	6349	EAL
Synpcc7942_0123	Chromosome	123808	123897	-	90	40	33	18	31	29	24	105	7	49		81	5	79	132	3	81	78	9	107		79	0	57	33	0	72	45	0	62	hypothetical protein
Synpcc7942_R0027	Chromosome	123940	124013	+	74	244	42	37	281	47	54	339	11	174		69	15	54	143	43	58	54	42	98		124	8	184	34	3	205	59	7	141	tRNA-Cys
Synpcc7942_0124	Chromosome	124070	124669	-	600	344	541	213	441	461	209	442	239	474		594	127	567	936	175	470	717	173	695		270	11	324	202	6	273	212	5	282	thiol methyltransferase 1-like
Synpcc7942_0125	Chromosome	124738	125367	-	630	1945	4167	1007	2520	3524	1263	2371	3061	3241		2664	352	3237	4756	616	3034	3226	679	3952		1432	103	1560	952	123	1194	1235	96	1537	imidazoleglycerol-phosphate dehydratase
Synpcc7942_0126	Chromosome	125382	126158	-	777	246	100	138	354	105	179	273	21	161		367	45	2468	593	60	2669	552	50	2310		834	7	312	638	11	266	894	7	439	enoyl-(acyl carrier protein) reductase
Synpcc7942_0127	Chromosome	126390	127058	+	669	737	226	260	771	208	346	734	17	370		397	36	1359	717	110	1508	734	136	1694		973	8	479	1068	7	360	1296	7	678	transcriptional regulator, Crp/Fnr family
Synpcc7942_0128	Chromosome	127151	128449	+	1299	1208	468	712	1724	377	878	1622	76	1268		668	79	752	1166	152	694	1155	273	938		712	24	598	543	21	486	595	23	555	hypothetical protein
Synpcc7942_0129	Chromosome	128446	128877	+	432	202	61	60	187	65	67	369	14	136		109	38	141	194	114	148	177	201	191		105	1	52	50	1	82	80	1	64	Resolvase, RNase H-like fold
Synpcc7942_0130	Chromosome	128822	129409	-	588	972	386	700	1422	386	858	1126	84	554		526	119	861	912	213	858	751	195	1308		925	9	292	866	13	278	1025	8	334	hypothetical protein
Synpcc7942_0131	Chromosome	129670	132495	-	2826	3243	1413	1244	4231	1194	1709	3175	342	1400		5633	220	6799	8852	425	6687	7387	844	7767		3586	20	3976	2501	17	2900	2894	17	3404	cyclic nucleotide-binding domain (cNMP-BD) protein
Synpcc7942_0132	Chromosome	132721	133770	-	1050	73	36	60	113	29	68	105	12	67		132	20	265	233	35	298	202	44	301		108	8	92	118	2	82	136	6	105	hypothetical protein
Synpcc7942_0133	Chromosome	133915	134754	+	840	809	584	477	1048	504	550	1161	221	1000		442	47	558	638	78	542	517	92	693		468	48	729	417	34	724	490	52	705	hypothetical protein
Synpcc7942_0134	Chromosome	134745	136052	+	1308	880	197	365	1006	169	526	1130	86	624		566	54	1017	1057	103	1144	1141	101	1328		700	14	740	639	12	644	821	10	923	hypothetical protein
Synpcc7942_0135	Chromosome	136016	136651	-	636	63	23	37	95	23	62	93	4	50		66	25	130	166	30	145	116	48	148		78	1	61	56	2	40	84	0	103	Methylase involved in ubiquinone/menaquinone biosynthesis-like
Synpcc7942_0136	Chromosome	136706	138013	-	1308	185	64	73	237	62	110	194	13	99		189	16	253	291	41	246	276	48	284		199	0	88	197	2	79	189	4	130	phage integrase
Synpcc7942_0137	Chromosome	138115	139278	+	1164	3158	2085	1444	4142	2000	1953	3248	340	2068		4730	585	5716	7840	1393	5767	6675	1329	7510		3313	25	2259	3359	27	2155	3847	14	2669	ferrochelatase
Synpcc7942_0138	Chromosome	139416	140018	+	603	1358	138	725	1791	145	1024	2339	24	1035		331	51	1424	548	60	1388	616	102	1591		760	10	393	589	5	355	698	11	482	Membrane proteins, metalloendopeptidase-like
Synpcc7942_0139	Chromosome	140268	142106	+	1839	18293	37591	10332	23707	34303	12255	23427	10275	28931		12300	3327	16321	23298	8462	16987	19438	8063	22133		18643	288	13627	15141	332	12614	18272	287	14459	acetolactate synthase 3 catalytic subunit
Synpcc7942_0140	Chromosome	142233	142631	-	399	791	822	389	836	890	445	1326	215	864		417	98	707	716	118	854	539	171	966		415	13	504	308	13	502	351	14	456	hypothetical protein
Synpcc7942_0141	Chromosome	142618	143562	-	945	2106	307	1017	2988	259	1573	1859	106	565		4209	154	6152	6104	383	5537	4806	466	6439		3171	5	5041	2295	7	3744	2635	8	3907	preprotein translocase subunit SecF
Synpcc7942_0142	Chromosome	143572	144966	-	1395	1675	449	748	2364	397	1154	1456	149	660		2950	329	6380	5776	776	6451	4922	768	7263		3188	40	3595	2677	47	2556	3341	39	5126	preprotein translocase subunit SecD
Synpcc7942_0143	Chromosome	145003	145983	-	981	8980	6820	3484	11067	6119	4314	10689	2399	9684		3558	504	8178	5733	905	8716	5136	1186	9273		4731	703	3426	3575	587	3279	4173	537	3129	pyruvate/2-oxoglutarate dehydrogenase complex dehydrogenase (E1) component
Synpcc7942_0144	Chromosome	146268	146720	+	453	259	331	125	383	350	204	316	73	171		900	190	1355	1605	334	1660	1279	421	1855		357	4	269	266	3	238	337	0	351	hypothetical protein
Synpcc7942_0145	Chromosome	146717	147040	-	324	191	193	126	236	163	127	290	73	148		106	13	208	129	14	281	85	27	291		149	11	154	84	13	177	101	10	126	hypothetical protein
Synpcc7942_0146	Chromosome	147160	147855	+	696	287	617	179	410	623	226	369	94	337		587	67	413	905	126	389	657	124	546		282	45	332	208	42	251	258	38	297	hypothetical protein
Synpcc7942_0147	Chromosome	148159	148491	-	333	2166	13517	1043	2636	11655	1249	2741	11140	4745		5492	2868	2193	8389	4086	2008	5575	4150	3368		913	647	2440	851	677	1935	858	486	1797	hypothetical protein
Synpcc7942_0148	Chromosome	148646	150190	+	1545	2808	1299	979	2992	1198	1291	3488	489	2616		2073	140	3914	2829	170	4308	2381	189	4726		914	5	1433	657	10	1217	806	5	1266	hypothetical protein
Synpcc7942_0149	Chromosome	150187	150744	-	558	66	86	27	100	106	41	74	9	55		40	5	110	59	16	119	58	10	140		89	0	42	51	0	53	89	2	89	methylated-DNA--protein-cysteine methyltransferase
Synpcc7942_0150	Chromosome	150752	151918	-	1167	309	119	116	434	131	176	354	46	189		189	9	532	281	27	527	265	25	645		511	5	154	333	10	144	381	10	282	Dolichyl-phosphate beta-D-mannosyltransferase
Synpcc7942_0151	Chromosome	152527	154917	+	2391	2795	975	1189	3727	806	1419	2707	238	1564		809	72	1023	1234	160	888	1182	256	1270		4511	164	2837	2929	168	2476	3351	120	2452	response regulator receiver modulated diguanylate cyclase
Synpcc7942_0152	Chromosome	154914	156011	-	1098	2128	684	522	2650	709	774	2359	278	1571		1404	119	2901	2215	293	3293	1881	237	3371		1789	9	638	1165	24	518	1469	25	869	phospho-N-acetylmuramoyl-pentapeptide- transferase
Synpcc7942_0153	Chromosome	156026	156307	-	282	3710	4082	1316	4144	3723	1840	3923	973	4461		1254	119	2676	2181	211	3184	1513	171	3361		2019	24	1138	1270	33	1168	1552	16	1031	hypothetical protein
Synpcc7942_0154	Chromosome	156340	156957	+	618	304	304	165	409	259	241	436	102	318		213	33	294	319	41	349	260	39	337		247	58	224	171	52	199	205	41	260	hypothetical protein
Synpcc7942_0155	Chromosome	156954	157184	+	231	32	24	18	43	10	16	34	5	40		31	9	32	49	18	28	45	30	33		36	2	17	21	3	30	34	0	31	hypothetical protein
Synpcc7942_0156	Chromosome	157210	158841	-	1632	1540	569	895	2578	521	1228	1855	63	828		3012	568	5062	4733	1134	4488	4144	1641	4593		6272	35	4897	4638	62	3857	5679	45	6153	phosphoglucomutase
Synpcc7942_0157	Chromosome	159042	159560	-	519	7401	1173	4871	11174	1079	6476	9548	615	5155		1163	58	1315	1903	107	1310	1738	125	2110		2933	98	2884	2035	93	2553	2327	109	1751	hypothetical protein
Synpcc7942_0158	Chromosome	159996	161171	-	1176	4032	1742	1599	4853	1850	2106	3723	199	2711		7991	1416	14430	14026	3255	16123	9844	2711	19351		4082	25	2094	2895	37	2046	3710	22	2225	hypothetical protein
Synpcc7942_0159	Chromosome	161198	161632	-	435	62	48	30	44	44	41	59	7	34		141	6	133	214	16	154	164	30	152		38	3	29	35	1	19	38	0	31	Mov34/MPN/PAD-1
Synpcc7942_0160	Chromosome	161726	162661	+	936	863	928	362	842	739	464	1086	119	1329		569	96	852	857	179	864	653	191	1234		282	2	229	255	4	244	353	5	269	GTP-binding protein Era
Synpcc7942_0161	Chromosome	162764	163306	+	543	584	66	249	668	72	381	672	10	443		597	67	1174	963	121	1236	794	125	1421		727	6	899	611	3	826	762	8	858	hypothetical protein
Synpcc7942_0162	Chromosome	163405	163755	+	351	1593	1655	1862	2285	1177	2112	3072	1361	2094		3349	632	2242	5146	1498	1560	3441	949	2970		1113	155	11558	1234	122	7723	1608	125	10507	hypothetical protein
Synpcc7942_0163	Chromosome	163761	164510	+	750	1086	1846	1140	1527	1392	1450	2226	1308	1563		1910	584	1235	3272	1234	1208	1923	1014	2035		516	49	7513	468	60	6083	624	34	5010	hypothetical protein
Synpcc7942_0164	Chromosome	164548	164967	+	420	4337	7442	1650	4558	6490	1988	5253	2215	6770		2913	218	2692	4960	356	3026	3644	443	4272		1866	33	2347	1315	45	2167	1572	32	2051	Iojap-related protein
Synpcc7942_0165	Chromosome	164986	165486	+	501	828	386	340	858	318	462	776	164	718		786	64	777	1496	166	833	1009	78	1264		390	4	292	260	4	302	274	3	372	hypothetical protein
Synpcc7942_0166	Chromosome	165483	166436	+	954	1682	427	524	2103	371	838	1216	209	1016		4435	527	4116	8583	1215	4651	6688	1152	6228		1421	22	1081	1231	19	811	1524	5	1543	hypothetical protein
Synpcc7942_R0028	Chromosome	166532	166608	+	77	37	18	11	32	34	16	52	4	31		22	11	23	25	51	18	30	20	32		21	0	28	11	4	25	32	1	26	tRNA-Met
Synpcc7942_0167	Chromosome	166695	166925	-	231	279	87	220	432	81	278	492	15	236		512	40	698	806	78	618	649	83	594		495	33	491	325	34	404	404	31	469	hypothetical protein
Synpcc7942_0168	Chromosome	167065	167748	+	684	1999	394	1166	2933	353	1585	2766	84	1534		1413	101	2829	2390	182	2846	2188	200	3304		2874	103	2561	2151	98	2089	2630	109	2472	hypothetical protein
Synpcc7942_0169	Chromosome	168176	170347	+	2172	12654	8898	5238	14959	7762	6172	8724	1965	5982		6985	1617	9536	11098	3821	9214	8492	6442	11014		7937	96	6843	5088	99	5001	6244	86	6758	glutamate-ammonia ligase, glutamine synthetase type III
Synpcc7942_0170	Chromosome	170498	170752	+	255	1348	1648	1003	1776	1262	1176	1470	1033	1640		1749	360	1484	2215	567	1275	1884	763	1598		670	136	914	493	179	706	540	169	592	hypothetical protein
Synpcc7942_0171	Chromosome	170797	171915	+	1119	278	317	178	435	289	255	313	86	223		448	50	1349	708	50	1402	527	52	1559		401	3	217	440	7	249	550	5	316	cysteine synthase A
Synpcc7942_0172	Chromosome	171912	172205	+	294	225	132	184	345	132	214	232	32	95		173	24	332	243	31	334	247	54	423		231	3	156	134	0	133	141	3	206	hypothetical protein
Synpcc7942_0173	Chromosome	172202	173071	-	870	36	13	12	55	23	27	40	4	23		52	4	258	96	12	325	96	7	296		78	2	30	75	0	35	103	2	63	3'-Phosphoadenosine 5'-phosphosulfate (PAPS) 3'-phosphatase-like
Synpcc7942_0174	Chromosome	173111	173989	+	879	61	96	33	103	95	55	80	49	46		78	12	123	95	4	131	96	27	157		109	2	70	86	8	58	105	2	70	hypothetical protein
Synpcc7942_0175	Chromosome	173986	174198	+	213	66	18	63	68	27	66	47	6	25		44	20	76	48	31	98	70	57	108		72	3	86	43	3	67	56	2	78	hypothetical protein
Synpcc7942_0176	Chromosome	174311	174712	+	402	1018	2664	1060	1528	2288	1075	1196	591	1405		1619	106	1048	2682	116	1114	1735	150	1510		848	19	860	743	21	819	816	21	706	hypothetical protein
Synpcc7942_0177	Chromosome	174709	175497	-	789	901	1771	273	1137	1496	422	846	317	808		1835	258	1240	2951	369	1480	2404	475	1942		1258	3	402	825	6	307	1014	3	606	ABC-type uncharacterized transport system permease component-like
Synpcc7942_0178	Chromosome	175494	176471	-	978	750	1721	366	976	1480	401	843	378	914		1078	164	985	1823	226	1205	1474	238	1615		1084	12	382	677	12	483	862	11	502	ATPase
Synpcc7942_0179	Chromosome	176742	177095	+	354	153	45	88	161	56	143	226	7	123		170	17	204	298	22	204	217	30	220		420	8	242	225	6	217	262	9	222	Secretion chaperone CsaA
Synpcc7942_0180	Chromosome	177550	178422	-	873	7389	658	1551	8381	503	1936	4560	476	5867		6484	246	6901	10988	392	6013	7937	281	7170		11150	284	4834	9181	316	3921	8681	318	3583	hypothetical protein
Synpcc7942_0181	Chromosome	178419	179792	-	1374	39268	4715	12983	45859	3476	13204	30376	3231	45757		25844	1096	26107	41457	1865	23713	28523	1328	27198		50934	4308	23937	37457	5170	24121	37878	3819	14159	ATPase
Synpcc7942_0182	Chromosome	180156	180881	-	726	75	84	32	93	85	72	120	23	73		67	3	133	127	5	87	103	9	101		84	48	64	69	30	44	59	24	45	hypothetical protein
Synpcc7942_0183	Chromosome	181078	181467	+	390	235	120	125	249	105	165	276	40	324		237	77	254	449	118	199	314	62	278		216	32	231	173	21	205	216	21	281	hypothetical protein
Synpcc7942_0184	Chromosome	181464	182555	+	1092	205	70	97	268	80	135	240	35	250		466	63	383	868	170	364	595	209	460		269	16	210	202	23	191	254	11	243	putative phosphate permease
Synpcc7942_0185	Chromosome	182620	184146	+	1527	267	59	124	327	82	177	330	39	302		198	40	411	343	63	368	313	94	467		231	9	258	221	12	213	274	10	349	gamma-glutamyltransferase. Threonine peptidase. MEROPS family T03
Synpcc7942_0186	Chromosome	184160	184411	+	252	65	20	32	101	12	53	69	11	44		75	11	96	136	17	98	143	41	100		69	4	102	69	6	90	77	5	123	possible DNA polymerase
Synpcc7942_0187	Chromosome	184418	185461	-	1044	531	296	203	774	325	279	570	46	362		479	102	720	937	175	864	781	216	981		963	13	359	656	10	357	886	7	445	hypothetical protein
Synpcc7942_0188	Chromosome	185682	187418	+	1737	111	102	53	146	95	81	133	32	99		51	8	81	110	17	83	73	11	95		62	3	60	50	5	45	64	3	73	diguanylate cyclase/phosphodiesterase (GGDEF & EAL domains) with PAS/PAC sensor(s)
Synpcc7942_0189	Chromosome	187531	189258	-	1728	9256	7846	3903	12404	7326	5116	9075	1270	9456		13751	2318	18630	23655	5242	19621	19942	6060	25162		6833	19	4448	5371	28	3988	6434	8	6039	bifunctional GMP synthase/glutamine amidotransferase protein
Synpcc7942_0190	Chromosome	189273	190397	-	1125	121	68	73	197	70	88	185	8	130		118	9	215	181	40	226	153	21	331		61	0	23	58	2	34	66	1	64	cobalt-precorrin-6A synthase
Synpcc7942_0191	Chromosome	190472	191620	+	1149	1050	2870	415	1176	2819	525	1104	342	1093		3175	577	6252	5829	996	7001	4186	913	7720		3050	16	1498	2445	16	1334	3300	6	2338	Serine--glyoxylate transaminase
Synpcc7942_0192	Chromosome	191710	192186	-	477	4755	6659	1919	6632	5821	2416	7088	2140	7443		3963	315	6436	5689	465	6796	5422	651	6577		5361	1784	4996	4086	1477	3974	4925	1472	4204	conserved hypothetical protein YCF60
Synpcc7942_0193	Chromosome	192247	192471	-	225	6128	22762	4222	10283	18342	4582	9028	8171	15810		2468	2420	1359	4019	3762	1273	3390	3688	1821		6833	20515	8675	5774	19543	6031	6218	16650	5642	hypothetical protein
Synpcc7942_0194	Chromosome	192655	195516	-	2862	2490	907	1219	3087	853	1505	2565	206	2164		2840	352	3340	4456	597	3097	3889	1046	4513		2674	47	3546	2070	62	2805	2413	60	3485	DNA polymerase I
Synpcc7942_0195	Chromosome	195630	196058	+	429	11880	35171	4649	16302	32415	5415	9865	29433	28477		3284	7491	1202	5695	13843	869	3921	21416	2266		2668	114638	10354	2136	89589	7001	2514	88417	7687	hypothetical protein
Synpcc7942_0196	Chromosome	196094	197575	-	1482	260	50	160	339	50	258	357	21	118		3816	589	2650	6393	1533	3018	4814	1802	4074		144	16	471	97	9	341	123	14	650	Beta-carotene 15,15'-dioxygenase
Synpcc7942_0197	Chromosome	197572	198933	-	1362	499	330	253	568	417	310	695	110	423		5726	951	3582	9796	2323	4436	7370	2118	6288		265	14	515	233	9	386	291	10	836	folate/biopterin transporter
Synpcc7942_0198	Chromosome	198993	200429	-	1437	3414	49	1437	4560	62	1904	3485	24	1959		1568	333	1526	2578	783	1417	2466	1184	2279		703	4	778	490	9	585	614	6	714	type 2 NADH dehydrogenase
Synpcc7942_0199	Chromosome	200426	201352	-	927	2884	163	1085	3859	127	1491	3425	42	1990		1838	444	1752	3438	1129	1654	3121	1178	2754		689	7	601	515	2	492	610	4	705	hypothetical protein
Synpcc7942_0200	Chromosome	201352	201888	-	537	1097	26	441	1430	29	630	1232	21	1017		546	95	548	1090	268	598	969	371	894		221	1	219	150	0	186	191	1	209	hypothetical protein
Synpcc7942_0201	Chromosome	201889	202641	-	753	2881	54	1124	3807	52	1454	3292	17	2717		1136	252	1187	2214	776	1277	1940	951	2181		656	3	488	390	2	351	430	3	481	hypothetical protein
Synpcc7942_0202	Chromosome	202638	204089	-	1452	5347	161	1955	7564	172	2944	6667	69	5605		2327	268	2602	4344	845	2687	4013	940	4524		1138	4	788	841	2	522	936	4	819	Cbb3-type cytochrome oxidase subunit 1-like
Synpcc7942_0203	Chromosome	204483	205589	-	1107	477	231	178	555	231	243	622	126	335		596	58	554	951	106	525	717	66	887		183	1	228	162	1	216	180	2	224	5-amino-6-(5-phosphoribosylamino)uracil reductase / diaminohydroxyphosphoribosylaminopyrimidine deaminase
Synpcc7942_0204	Chromosome	205582	206046	-	465	550	740	322	655	701	421	814	511	909		955	488	759	1915	1128	901	998	695	1334		331	46	671	265	32	617	354	40	581	hypothetical protein
Synpcc7942_0205	Chromosome	206198	207214	+	1017	748	386	297	913	491	427	996	178	1043		2288	142	1255	3024	217	1046	2549	289	1913		325	73	905	256	71	806	292	58	806	nicotinamide-nucleotide adenylyltransferase
Synpcc7942_0206	Chromosome	207362	208750	+	1389	131	50	54	173	46	61	167	10	117		126	13	147	202	44	147	120	37	208		68	14	67	51	18	60	42	8	70	hypothetical protein
Synpcc7942_0207	Chromosome	208813	208983	+	171	151	447	85	187	392	114	169	114	196		289	35	164	369	58	144	300	37	196		95	9	145	66	10	121	83	6	108	hypothetical protein
Synpcc7942_0208	Chromosome	209056	211827	+	2772	571	222	258	771	271	376	581	73	412		298	48	375	383	87	378	471	128	478		302	24	308	272	26	263	265	25	420	TPR repeat
Synpcc7942_0209	Chromosome	211824	212450	-	627	223	530	121	246	468	134	294	190	321		390	73	364	434	118	339	374	137	430		177	28	266	161	24	281	236	13	256	Maf-like protein
Synpcc7942_0210	Chromosome	212496	212897	+	402	158	150	76	173	102	85	208	78	250		192	71	234	341	201	241	227	153	335		84	10	113	94	4	137	121	6	143	hypothetical protein
Synpcc7942_0211	Chromosome	212909	214384	+	1476	257	122	116	313	115	145	242	52	260		437	89	478	712	194	540	598	192	661		246	1	193	185	10	136	220	7	302	cobyric acid synthase
Synpcc7942_0212	Chromosome	214471	215559	+	1089	549	584	409	736	521	530	703	113	498		808	217	1388	1320	404	1413	1198	566	1861		606	13	641	566	15	534	655	26	786	chorismate synthase
Synpcc7942_0213	Chromosome	215643	216188	-	546	624	372	238	734	305	294	848	64	974		159	62	177	268	110	186	232	148	227		165	7	166	106	15	162	151	8	164	hypothetical protein
Synpcc7942_0214	Chromosome	216509	217432	+	924	1046	1772	327	1144	2046	402	1768	270	890		1929	271	1852	3411	650	2293	2927	633	2837		1472	5	736	1012	12	717	1192	4	762	hypothetical protein
Synpcc7942_0215	Chromosome	217424	217813	-	390	9887	5380	5320	12243	4672	6440	11529	1271	9784		1150	107	820	1082	187	650	764	120	1011		7895	34	8878	6582	45	6686	7291	26	6391	hypothetical protein
Synpcc7942_0216	Chromosome	217948	218964	-	1017	701	551	326	690	440	338	734	145	552		476	51	676	731	98	602	664	78	915		558	29	337	428	27	351	569	24	371	putative zinc-binding oxidoreductase
Synpcc7942_0217	Chromosome	219113	219871	+	759	1867	2659	771	2073	2553	1103	2834	1318	2706		6939	1249	4587	13438	3293	5377	7903	2099	8695		405	46	2115	241	62	1476	296	58	1954	phosphatase-like
Synpcc7942_R0029	Chromosome	219927	220000	+	74	915	1183	199	953	1079	349	1225	219	923		378	19	255	279	27	103	230	38	355		508	2	778	310	4	1045	447	0	685	tRNA-Pro
Synpcc7942_0218	Chromosome	220024	220191	-	168	411	421	129	521	390	218	278	126	127		835	155	874	915	127	755	999	129	676		566	6	1002	661	3	799	658	12	786	hypothetical protein
Synpcc7942_0219	Chromosome	220316	220636	-	321	189	122	76	244	105	89	331	64	161		164	67	173	266	128	158	208	142	182		177	2	187	142	8	134	157	11	212	hypothetical protein
Synpcc7942_0220	Chromosome	220639	221397	-	759	530	270	218	702	256	288	555	55	318		377	32	809	492	59	949	477	47	875		503	5	325	340	3	231	418	6	294	probable cell division inhibitor MinD
Synpcc7942_0221	Chromosome	221498	222535	+	1038	291	338	141	355	306	219	382	149	298		368	83	577	676	159	600	519	224	769		379	23	398	346	17	355	461	6	404	glucokinase
Synpcc7942_0222	Chromosome	222532	223398	+	867	131	59	55	166	69	83	226	33	88		196	154	283	274	174	251	260	407	426		178	5	135	130	8	139	173	4	184	hypothetical protein
Synpcc7942_0223	Chromosome	223395	223805	-	411	1529	1946	716	2053	1875	878	2054	449	1813		833	109	949	1686	180	1222	1516	191	1556		1372	5	920	875	16	746	947	8	1024	hypothetical protein
Synpcc7942_0224	Chromosome	223821	223961	-	141	1597	1402	599	2109	1253	862	1628	376	1020		1175	249	1421	1739	271	1399	1427	302	1521		1170	33	980	847	22	655	955	24	1012	photosystem II reaction center protein N
Synpcc7942_0225	Chromosome	224060	224263	+	204	11777	5740	6927	13926	5314	9282	12897	1598	10711		9880	732	17202	16668	1111	16569	14276	1378	18108		8971	569	18952	9347	476	16012	8959	455	15577	photosystem II reaction center protein PsbH
Synpcc7942_0226	Chromosome	224357	224632	+	276	3423	1469	2336	4558	1220	2548	3426	188	3676		4001	896	4430	6315	1754	4335	4064	1788	5626		3319	18	2843	1991	14	2580	2371	11	2865	Sec-independent protein translocase TatA
Synpcc7942_0227	Chromosome	224629	225255	+	627	1213	268	545	1540	240	762	1327	50	1069		1681	371	1918	3509	667	1901	2608	854	2823		1191	5	991	808	7	870	868	5	1097	peptidyl-tRNA hydrolase
Synpcc7942_0228	Chromosome	225284	225544	+	261	187	47	48	202	51	90	278	10	105		163	11	190	246	22	209	234	33	280		184	0	82	93	6	74	92	2	96	hypothetical protein
Synpcc7942_0229	Chromosome	225658	226221	+	564	1189	577	583	1538	328	683	6076	1889	3120		3357	321	3000	5375	453	3412	2405	368	4346		1192	668	1232	975	705	1166	1151	610	1240	hypothetical protein
Synpcc7942_0230	Chromosome	226263	227309	-	1047	469	458	217	683	525	246	665	101	435		128	11	127	185	19	148	154	33	189		998	22	438	944	25	345	1112	28	308	hypothetical protein
Synpcc7942_0231	Chromosome	227407	227931	-	525	95	97	41	115	71	49	101	11	57		80	11	291	123	13	298	137	18	345		132	2	91	82	2	56	87	2	119	putative acetyltransferase
Synpcc7942_0232	Chromosome	227939	229285	-	1347	315	33	153	410	52	215	245	15	146		533	76	1777	956	123	1828	667	157	1758		743	9	283	629	13	282	788	8	521	3-phosphoshikimate 1-carboxyvinyltransferase
Synpcc7942_0233	Chromosome	229629	230054	-	426	2933	1337	1266	3182	1182	1635	2731	509	2737		6292	281	6145	11213	446	6408	7388	275	8803		2829	44	7094	2377	39	5839	2637	26	6126	hypothetical protein
Synpcc7942_0234	Chromosome	230158	231150	-	993	295	159	147	450	127	207	343	49	278		122	23	253	243	27	285	211	47	362		275	8	177	266	4	173	334	6	237	hypothetical protein
Synpcc7942_0235	Chromosome	231162	231677	+	516	268	196	156	460	156	236	367	30	171		198	28	658	352	44	790	332	58	676		271	2	207	168	3	215	195	5	197	cyclic nucleotide-binding domain (cNMP-BD) protein
Synpcc7942_0236	Chromosome	232018	232557	+	540	4448	2908	1983	6404	2727	2598	5451	426	4305		594	50	805	708	69	627	674	81	716		4978	43	1738	3689	45	1729	4239	37	1351	cyclic nucleotide-binding domain (cNMP-BD) protein
Synpcc7942_0237	Chromosome	232565	233143	-	579	296	20	115	426	20	208	270	5	54		370	25	619	578	47	610	542	48	677		529	5	474	328	2	316	399	1	512	hypothetical protein
Synpcc7942_0238	Chromosome	233143	234324	-	1182	277	54	100	346	58	137	324	18	120		268	37	558	602	60	664	542	71	801		500	1	264	383	6	214	532	6	473	hypothetical protein
Synpcc7942_0239	Chromosome	234331	234669	-	339	344	65	97	437	62	145	366	5	156		239	49	648	434	58	758	366	89	823		522	1	239	429	6	236	498	2	295	cytochrome C6 soluble cytochrome f
Synpcc7942_0240	Chromosome	234851	235342	-	492	6849	4367	5151	9828	4422	6583	7844	542	4842		6703	716	17014	9827	1032	17661	7656	850	17432		14277	20	12395	13334	26	9353	14998	13	11316	hypothetical protein
Synpcc7942_0241	Chromosome	235487	236854	+	1368	802	1178	425	896	1012	525	952	633	1166		1635	190	1397	2553	351	1447	1973	377	1979		811	18	1248	556	8	963	720	9	1067	23S rRNA (uracil-5-)-methyltransferase RumA
Synpcc7942_0242	Chromosome	237166	238275	-	1110	1524	1081	542	2016	1006	874	1752	193	1173		3798	795	6495	6359	1732	6985	5335	1320	7160		3258	13	2755	2392	18	2235	3067	7	3252	K+-dependent Na+/Ca+ exchanger related-protein
Synpcc7942_0243	Chromosome	238379	238522	-	144	3078	262	2599	4039	395	3494	3444	369	4270		41962	22521	21213	39875	31458	17719	23014	27676	24577		732	374	3277	766	348	2587	917	524	3134	possible high light inducible polypeptide HliC
Synpcc7942_0244	Chromosome	238622	241156	-	2535	49836	5588	17411	65920	4872	21873	43662	5375	49777		11527	3544	7633	19769	9305	7534	17756	12125	11300		3198	156	2483	2054	169	1815	2446	108	2563	Glycogen/starch/alpha-glucan phosphorylase
Synpcc7942_0245	Chromosome	241168	242229	-	1062	18193	2319	8688	26189	1979	10250	18739	2689	17463		4094	660	2118	6429	1432	1919	5538	1481	3200		494	89	338	292	97	276	326	86	327	glyceraldehyde-3-phosphate dehydrogenase
Synpcc7942_0246	Chromosome	242421	243500	+	1080	845	188	395	1223	203	604	944	41	447		353	43	1536	669	82	1495	593	83	1646		1079	9	582	784	9	490	883	12	930	extracellular solute-binding protein, family 3
Synpcc7942_0247	Chromosome	243507	244640	+	1134	250	20	101	367	32	160	248	8	74		246	28	632	401	62	666	354	77	737		639	8	456	430	7	304	491	7	656	ABC-type permease for basic amino acids and glutamine
Synpcc7942_0248	Chromosome	244642	245832	+	1191	315	65	175	528	62	220	408	43	194		199	38	503	281	69	481	288	106	513		437	23	471	330	12	375	416	19	620	Amino acid ABC transporter, permease protein, 3-TM region, His/Glu/Gln/Arg/opine
Synpcc7942_0249	Chromosome	245851	246636	+	786	254	107	109	379	101	195	314	44	138		64	3	189	115	13	197	98	15	243		180	3	116	136	9	143	153	5	146	ATPase
Synpcc7942_0250	Chromosome	246639	247106	+	468	103	35	56	140	30	92	149	9	40		45	6	107	69	12	119	88	16	122		53	0	33	43	1	28	63	0	53	hypothetical protein
Synpcc7942_0251	Chromosome	247110	247880	+	771	85	57	51	122	41	65	159	45	57		84	19	188	147	29	169	102	38	172		110	31	44	68	28	35	67	18	48	Exonuclease
Synpcc7942_0252	Chromosome	247909	248136	-	228	49532	123484	34868	55211	91262	32829	41118	115906	114660		26592	28736	6749	34162	48362	5317	16051	36586	12043		6030	68706	22286	3455	69305	16584	4283	53843	12000	hypothetical protein
Synpcc7942_0253	Chromosome	248171	248629	-	459	15934	58506	14374	18718	42371	15659	23182	144765	88162		38657	81195	10294	63900	192515	11905	24655	120632	28611		1183	95803	42931	1108	87655	30839	1263	66484	25778	hypothetical protein
Synpcc7942_0254	Chromosome	248859	251429	+	2571	19489	18810	10270	23066	15119	12389	23859	16080	35050		25236	8837	23136	46667	25423	23032	35793	32507	32773		12400	146	17627	9218	203	15680	10886	105	17745	DNA gyrase subunit A
Synpcc7942_0255	Chromosome	251503	252783	-	1281	2664	3626	1134	3605	3711	1391	2642	473	2948		1424	83	1828	2255	90	1949	1986	150	2155		1036	72	1013	938	69	866	974	46	751	ATPase
Synpcc7942_0256	Chromosome	252873	254099	+	1227	1552	3362	650	2126	3035	947	1851	868	2376		1914	211	2060	3443	277	1990	3079	446	2701		891	28	579	811	32	524	947	48	712	Peptidase M20D, amidohydrolase
Synpcc7942_0257	Chromosome	254096	254845	-	750	157	78	85	199	102	120	197	19	107		115	10	365	214	32	341	156	26	377		187	0	101	140	1	81	175	1	107	Protein of unknown function DUF92, transmembrane
Synpcc7942_0258	Chromosome	254894	255334	+	441	278	1023	127	374	914	145	315	81	205		754	77	801	1191	160	944	1046	176	980		364	6	230	283	12	195	377	2	247	hypothetical protein
Synpcc7942_0259	Chromosome	255474	255806	+	333	4519	1162	4433	6287	1204	5226	5434	214	2220		7914	361	26210	12505	618	26469	11287	1126	22658		6613	29	9940	4907	33	7737	5571	27	9538	hypothetical protein
Synpcc7942_0260	Chromosome	255961	258435	-	2475	60116	144213	33604	76994	124694	40899	85746	98682	128284		179077	45298	140058	359327	139041	153787	259346	180021	217845		59369	772	110547	49004	966	89571	59273	542	95594	ATPase
Synpcc7942_0261	Chromosome	258579	259178	-	600	304	131	141	384	145	178	423	59	294		138	22	230	218	41	200	231	39	255		243	17	285	187	14	294	229	13	287	ribosomal-protein-alanine acetyltransferase
Synpcc7942_0262	Chromosome	259226	260620	+	1395	7148	5699	3046	8665	4866	4095	7004	1473	5687		5586	707	7098	6755	997	6163	6173	901	7870		6563	280	10614	5689	320	9083	6697	318	9202	diaminopimelate decarboxylase
Synpcc7942_0263	Chromosome	260700	261620	+	921	1378	426	649	1695	360	963	1765	105	1303		1056	72	1369	1312	136	1072	1241	131	1448		999	19	1754	822	15	1542	905	11	1278	Protein of unknown function DUF147
Synpcc7942_0264	Chromosome	261617	262372	+	756	1219	209	515	1555	241	714	1292	43	606		817	93	950	1119	122	925	870	187	1384		885	15	1082	597	12	955	690	7	993	Undecaprenyl pyrophosphate synthetase
Synpcc7942_0265	Chromosome	262385	262660	-	276	157	80	82	249	69	107	179	22	113		354	41	346	658	87	433	577	100	598		172	0	101	134	3	91	179	2	141	hypothetical protein
Synpcc7942_0266	Chromosome	262638	263195	-	558	606	386	346	837	343	508	856	60	480		699	95	941	969	71	877	948	108	1131		642	13	444	430	8	448	502	11	560	Heat shock protein DnaJ-like
Synpcc7942_0267	Chromosome	263757	264485	+	729	59336	73143	34396	74098	62468	33335	66699	42057	126596		3955	8069	2111	5102	13077	1529	3944	11111	3519		12134	34731	11943	7173	34696	11005	8051	36034	7090	glucose-inhibited division protein B
Synpcc7942_0268	Chromosome	264482	264964	-	483	85	47	34	122	53	72	83	12	33		387	36	393	607	57	412	410	96	440		90	1	124	80	3	97	87	1	174	hypothetical protein
Synpcc7942_0269	Chromosome	264976	265857	-	882	210	411	146	316	354	195	325	64	217		468	55	555	702	99	638	692	128	749		259	3	155	185	5	160	287	11	214	hypothetical protein
Synpcc7942_0270	Chromosome	265975	267168	+	1194	562	249	362	767	203	484	776	49	491		1101	65	2368	1802	170	2207	1360	221	2346		948	41	723	723	51	723	936	61	818	TPR repeat
Synpcc7942_0271	Chromosome	267165	267896	+	732	173	48	144	230	31	154	203	11	131		263	37	534	546	44	501	447	91	644		270	2	354	200	8	259	270	2	484	uroporphyrinogen-III C-methyltransferase
Synpcc7942_0272	Chromosome	267889	268683	+	795	232	50	92	274	44	127	300	11	156		190	15	483	336	22	511	291	48	662		260	2	194	202	6	168	241	2	198	Uroporphyrinogen-III synthase
Synpcc7942_0273	Chromosome	268662	269291	+	630	205	30	73	227	27	91	202	9	85		166	12	269	323	10	211	313	18	357		174	0	142	112	4	107	142	3	164	Dephospho-CoA kinase
Synpcc7942_0274	Chromosome	269329	269667	+	339	205	138	113	274	111	120	227	22	226		498	23	565	1035	28	541	750	34	544		282	0	457	284	8	425	237	1	355	hypothetical protein
Synpcc7942_0275	Chromosome	269657	269989	+	333	1542	1349	768	1764	993	965	1897	381	1766		2419	1253	1632	3799	1640	1374	2911	2179	1825		1149	217	1417	716	168	1249	792	219	1092	hypothetical protein
Synpcc7942_0276	Chromosome	270001	271473	-	1473	3132	3266	1426	4096	3378	1786	3165	440	1996		1833	94	2350	2229	128	2017	2504	264	2700		3748	2	1506	2856	6	1373	3304	3	1579	glycolate oxidase subunit GlcD
Synpcc7942_0277	Chromosome	271493	273532	-	2040	361	148	224	477	152	293	349	42	230		384	41	785	670	72	700	581	70	733		453	2	257	356	13	233	453	4	388	NAD-dependent DNA ligase LigA
Synpcc7942_0278	Chromosome	273657	274154	+	498	574	214	362	690	232	390	939	136	1402		127	11	67	215	17	66	160	16	118		22	0	34	15	9	22	16	0	20	bidirectional hydrogenase complex protein HoxE
Synpcc7942_0279	Chromosome	274154	275758	+	1605	868	519	571	1054	494	638	1406	279	2181		551	67	383	944	151	373	826	146	563		127	11	204	151	15	173	177	8	218	NADH dehydrogenase (quinone)
Synpcc7942_0280	Chromosome	275768	277033	-	1266	227	31	113	337	22	144	268	11	70		320	78	551	461	173	553	507	255	711		221	8	244	147	13	165	206	5	300	competence damage-inducible protein A
Synpcc7942_0281	Chromosome	277043	278116	-	1074	795	148	281	1127	164	415	650	67	257		1466	179	2686	2491	421	2665	2311	503	2708		1164	10	943	870	7	677	1127	14	1376	probable glycosyltransferase
Synpcc7942_0282	Chromosome	278139	279422	-	1284	4378	3198	1632	5074	3122	2243	4351	1314	4798		5601	1241	12055	10262	3122	13160	8314	2299	12470		4907	26	2114	3587	38	1937	4654	20	2713	serine hydroxymethyltransferase
Synpcc7942_0283	Chromosome	279619	280623	-	1005	171	72	119	238	67	157	215	34	177		164	13	220	279	44	235	223	50	345		144	44	311	133	48	228	171	52	285	Dihydrouridine synthase TIM-barrel protein nifR3
Synpcc7942_0284	Chromosome	280701	281009	+	309	1157	258	657	1349	286	826	1360	44	1241		1583	131	3124	2391	206	3791	1911	174	3727		1014	3	1055	794	6	1293	1254	6	1109	carbon dioxide concentrating mechanism protein CcmK
Synpcc7942_0285	Chromosome	281054	281395	+	342	1304	138	719	1654	150	1071	1306	23	901		2081	73	6208	3077	111	5667	2280	142	6078		1542	8	776	1158	21	744	1384	13	890	carbon dioxide concentrating mechanism protein CcmK
Synpcc7942_0286	Chromosome	281480	281842	+	363	332	69	131	471	84	199	391	6	158		481	29	1164	950	66	1095	700	41	1325		262	1	154	230	0	155	244	0	206	hypothetical protein
Synpcc7942_0287	Chromosome	281897	282592	+	696	175	20	47	230	24	91	215	1	53		173	10	350	317	22	398	319	24	457		201	2	76	143	0	72	125	1	121	hypothetical protein
Synpcc7942_0288	Chromosome	282604	283962	-	1359	378	51	188	598	48	288	419	9	210		571	72	2283	917	125	2387	837	162	2619		668	5	489	739	6	409	921	4	707	glucosamine-1-phosphate N-acetyltransferase / UDP-N-acetylglucosamine pyrophosphorylase
Synpcc7942_0289	Chromosome	284148	286994	+	2847	9899	7573	5677	13328	6743	7126	10778	2024	8791		18767	3235	22887	31147	7499	22903	27528	14830	28293		13255	38	14580	10829	63	11515	12576	48	15215	preprotein translocase subunit SecA
Synpcc7942_0290	Chromosome	287003	288139	+	1137	666	93	293	796	66	403	796	30	338		1217	147	1471	1759	233	1323	1534	468	1738		586	4	471	417	15	417	505	12	548	dihydroorotate dehydrogenase 2
Synpcc7942_R0030	Chromosome	288160	288232	-	73	8	7	13	9	16	3	7	3	12		6	2	10	1	0	5	3	1	7		4	1	7	2	0	24	1	0	12	tRNA-Ala
Synpcc7942_0291	Chromosome	288312	288530	+	219	3584	1382	3227	4667	1074	3405	3491	1255	6490		2741	1126	2072	3350	1110	1555	2918	1430	2395		2014	2263	6136	1795	2137	4857	1724	2007	5374	hypothetical protein
Synpcc7942_0292	Chromosome	288534	289760	+	1227	1122	149	617	1346	143	731	1089	148	2126		1007	79	813	1856	213	796	1378	109	1350		549	47	1204	349	46	1085	409	49	896	bifunctional phosphopantothenoylcysteine decarboxylase/phosphopantothenate synthase
Synpcc7942_0293	Chromosome	289757	290095	-	339	140	205	49	185	210	65	140	25	86		313	16	961	489	23	1081	441	23	909		306	1	181	187	2	153	296	0	169	hypothetical protein
Synpcc7942_0294	Chromosome	290394	291227	+	834	13354	338	6670	19445	451	10794	15449	100	6213		39759	10067	98777	69884	25992	99034	56107	31752	84293		60668	45	63926	52015	58	43400	61686	61	68752	photosystem II manganese-stabilizing polypeptide
Synpcc7942_0295	Chromosome	291417	292604	+	1188	1446	426	733	1891	389	1026	1831	51	457		3603	599	8472	5814	1238	8501	4235	1386	8927		5560	7	4420	4390	13	3310	5634	10	5435	sulfate adenylyltransferase
Synpcc7942_0296	Chromosome	292750	294765	+	2016	1290	499	694	1705	445	896	1919	166	777		1678	264	2946	2788	639	2985	2550	851	3313		2005	52	1766	1500	64	1433	1825	52	2161	hypothetical protein
Synpcc7942_0297	Chromosome	294872	296713	+	1842	12939	10397	7688	16841	9723	10251	18871	3276	9771		107603	67891	104047	198072	217850	115470	130204	230528	127276		10230	137	24470	8075	150	17698	10335	116	28500	FtsH peptidase homologue, chloroplast. Metallo peptidase. MEROPS family M41
Synpcc7942_0298	Chromosome	296980	297627	-	648	286	206	101	302	223	116	496	32	194		170	44	234	272	94	311	335	154	450		225	8	138	104	5	109	158	4	163	hypothetical protein
Synpcc7942_0299	Chromosome	297624	298373	-	750	181	59	33	186	47	91	191	13	116		220	44	484	369	90	478	367	87	575		190	4	117	135	5	110	181	5	195	rod shape-determining protein MreC
Synpcc7942_0300	Chromosome	298398	299435	-	1038	974	1675	499	1364	1545	633	1348	422	1002		1760	329	4332	2678	640	4418	2322	715	4281		1328	25	815	1105	32	713	1346	30	1122	rod shape-determining protein MreB
Synpcc7942_0301	Chromosome	299628	299990	+	363	1382	1623	948	1881	1522	1389	1884	564	2232		2113	344	2364	3962	627	2555	3168	702	3405		1200	39	1837	1187	40	1430	1413	40	1831	single-strand DNA-binding protein
Synpcc7942_0302	Chromosome	300008	301447	-	1440	493	51	256	590	45	314	697	47	605		280	15	285	505	44	279	403	51	477		67	3	55	44	1	49	60	0	64	Phospholipase D/Transphosphatidylase
Synpcc7942_0303	Chromosome	301543	302697	+	1155	144	11	84	158	15	93	90	2	72		45	3	40	56	11	42	64	28	59		71	3	37	43	2	37	41	5	51	response regulator receiver domain protein (CheY-like)
Synpcc7942_0304	Chromosome	302833	303480	+	648	15435	178	8556	19823	133	11522	16787	437	11962		2613	302	2472	4295	493	2271	4297	844	4960		167	0	165	133	3	119	137	0	138	hypothetical protein
Synpcc7942_0305	Chromosome	303815	304045	+	231	7887	4826	4013	8621	4213	4882	9384	1186	8667		2459	695	2162	4389	1380	2189	3274	1828	3586		2081	143	3385	1633	137	2622	1845	102	2168	hypothetical protein
Synpcc7942_0306	Chromosome	304039	304347	-	309	551	26	139	666	44	188	752	1	276		130	6	86	190	14	109	143	21	137		257	2	156	110	1	160	152	1	138	hypothetical protein
Synpcc7942_0307	Chromosome	304710	305936	-	1227	4812	200	1644	7077	198	2203	5430	56	2029		2252	276	1876	3398	664	1867	2967	1017	2310		5036	36	2199	3721	34	1930	4405	38	2062	Na+/H+ antiporter
Synpcc7942_0308	Chromosome	305969	307108	-	1140	5203	204	1839	8274	184	2656	5919	58	2504		1648	275	2264	2731	526	2178	2689	775	2451		7454	8	2572	5591	9	1864	6702	4	2267	CO2 hydration protein
Synpcc7942_0309	Chromosome	307139	309043	-	1905	10460	1456	3493	16254	1383	5079	12751	331	7915		3397	410	5412	5337	743	5353	5490	1012	5626		18735	40	3201	12807	33	2248	15363	38	4349	NAD(P)H-quinone oxidoreductase subunit F
Synpcc7942_0310	Chromosome	309473	310417	-	945	410	107	251	577	110	329	482	20	332		441	36	969	653	76	903	620	85	1000		682	6	564	559	10	486	622	7	541	4-diphosphocytidyl-2-C-methyl-D-erythritol kinase
Synpcc7942_0311	Chromosome	310414	311253	-	840	297	124	178	428	134	202	500	35	334		129	24	254	127	24	253	135	21	276		191	6	73	143	8	107	148	5	108	dimethyladenosine transferase
Synpcc7942_0312	Chromosome	311280	311708	-	429	3072	2253	1365	3845	1871	1600	4442	355	6976		154	37	131	258	60	151	240	86	212		559	33	493	471	37	480	651	30	411	hypothetical protein
Synpcc7942_0313	Chromosome	311762	312274	+	513	1571	3122	628	1701	2801	792	1823	729	2299		6447	525	7392	10338	1002	8677	7498	876	8920		1320	15	729	1071	12	723	1437	9	714	hypothetical protein
Synpcc7942_0314	Chromosome	312403	313032	-	630	566	88	144	622	67	206	522	22	317		361	42	647	606	77	650	591	85	821		466	1	272	304	3	227	404	1	410	succinate dehydrogenase subunit C
Synpcc7942_0315	Chromosome	313079	314374	-	1296	9713	2335	5127	11995	2168	6540	13992	690	16243		6302	1235	10803	12718	3336	12088	10558	3180	14400		4948	585	5697	4036	598	6640	5011	505	5451	adenylosuccinate lyase
Synpcc7942_0316	Chromosome	314432	314623	-	192	21598	502	20146	31241	404	23083	31928	230	50967		30160	12395	20558	59165	30834	20715	38428	22601	31796		3950	14350	32085	3416	14577	29471	3890	11764	20753	hypothetical protein
Synpcc7942_0317	Chromosome	314897	315355	+	459	1043	1668	569	1477	1495	779	1005	649	978		1091	213	1117	2004	460	1179	1550	524	1474		468	16	578	467	16	431	531	10	502	hypothetical protein
Synpcc7942_0318	Chromosome	315642	316097	+	456	1251	228	909	1716	228	1235	2126	78	1025		1512	224	2357	2298	507	2271	1860	576	2500		700	10	1377	617	9	1009	878	8	1349	hypothetical protein
Synpcc7942_0319	Chromosome	316162	316980	+	819	200	197	115	270	196	152	382	97	285		198	40	453	396	77	483	309	56	544		188	5	230	147	6	250	195	4	276	hemolysin A
Synpcc7942_0320	Chromosome	317010	318008	+	999	155	52	70	179	41	94	184	13	132		256	25	694	479	55	772	403	84	785		243	5	200	193	4	135	234	3	279	UDP-galactose 4-epimerase
Synpcc7942_0321	Chromosome	318147	318485	-	339	48411	5269	21024	59920	4557	26251	66745	1837	85824		37631	3820	51143	70450	10241	52141	54202	6803	63824		36756	335	27702	30029	378	23853	36131	337	25357	nitrogen regulatory protein P-II
Synpcc7942_0322	Chromosome	318679	320049	-	1371	1111	861	350	1469	768	536	1400	471	959		4450	1193	4588	7843	2890	5025	6004	3312	5775		1771	15	1344	1163	15	981	1448	12	1617	c-type cytochrome biogenesis protein
Synpcc7942_0323	Chromosome	320046	320804	-	759	891	1755	495	1128	1532	584	1411	900	1204		2548	874	2624	4566	2086	3193	3438	1344	3606		1208	20	1550	920	13	1266	1206	18	1385	Cytochrome c biogenesis protein-like
Synpcc7942_0324	Chromosome	320824	322008	-	1185	1774	1459	847	3071	1366	1210	2210	551	1044		1032	158	1512	1594	355	1417	1518	310	1585		2363	30	1504	2168	37	1232	2450	30	1643	cell division protein FtsW
Synpcc7942_0325	Chromosome	322093	322296	-	204	16448	173	7809	22192	153	11902	17820	60	7057		9960	508	24304	14239	797	20640	12577	865	19170		29512	67	29210	28913	51	19782	32906	70	31163	Lc 7.8 apoprotein (core components of the phycobilisomes)
Synpcc7942_0326	Chromosome	322388	322873	-	486	107714	2300	50161	149272	2259	72351	114345	718	51182		65962	1093	156240	106647	1834	144656	81967	2194	140606		220486	175	170697	163014	165	110798	194028	127	187366	allophycocyanin, beta subunit
Synpcc7942_0327	Chromosome	322930	323415	-	486	89415	2892	47739	121631	3039	64728	100898	616	40048		44786	752	124879	72419	1333	118431	56306	1051	117061		184404	283	111408	142923	277	81090	169119	266	119723	allophycocyanin alpha chain
Synpcc7942_0328	Chromosome	323781	325898	-	2118	42646	7138	21117	64015	6736	31121	45390	887	17721		38782	3098	75438	63226	7129	71954	59731	13524	66672		100999	204	59920	76245	202	43294	91105	194	68091	phycobilisome core-membrane linker polypeptide
Synpcc7942_0329	Chromosome	326113	327357	+	1245	283	30	137	428	45	202	368	7	169		195	3	840	327	22	868	261	16	805		298	11	194	161	8	165	242	2	212	hypothetical protein
Synpcc7942_0330	Chromosome	327394	327900	+	507	22723	338	9503	26870	316	12997	27518	48	9462		8272	638	29847	13778	1768	32861	10171	2102	35311		31898	53	18850	18399	66	13543	22790	53	19847	hypothetical protein
Synpcc7942_0331	Chromosome	327926	328711	+	786	42670	425	17843	53615	419	25461	52184	100	15784		21524	2040	72816	31361	4580	73115	24580	5172	73334		69135	91	45838	39637	99	30033	48718	92	47164	F0F1 ATP synthase subunit A
Synpcc7942_0332	Chromosome	328854	329099	+	246	6828	57	3422	8673	94	5087	9414	21	2765		3475	315	14141	5722	528	17379	4804	575	17498		10010	25	10818	9240	40	8468	11760	38	15642	F0F1 ATP synthase subunit C
Synpcc7942_0333	Chromosome	329244	329720	+	477	6887	1972	3741	8597	1638	4515	9498	486	4195		4124	216	16389	6296	469	17656	4724	464	15384		11885	59	6471	7339	83	5140	9863	76	8613	F0F1 ATP synthase subunit B'
Synpcc7942_0334	Chromosome	329764	330279	+	516	3166	327	1753	3776	436	2265	4524	84	2272		2235	208	9477	4387	648	11436	3236	593	9959		5717	17	4433	4313	27	3267	5843	23	5956	F0F1 ATP synthase subunit B
Synpcc7942_0335	Chromosome	330289	330831	+	543	4068	139	1878	5219	128	2696	4127	81	1805		4887	163	16603	8229	323	15533	5970	220	14116		9433	4	7544	5701	18	5224	7067	18	8885	F0F1 ATP synthase subunit delta
Synpcc7942_0336	Chromosome	330878	332395	+	1518	12716	493	7454	16504	480	10176	11614	280	4939		20862	4716	57858	38288	10608	57748	25620	9090	54793		33285	32	49675	25861	46	36262	33081	55	56021	F0F1 ATP synthase subunit alpha
Synpcc7942_0337	Chromosome	332458	333408	+	951	4434	39	2218	5766	51	3169	4142	20	1658		4885	1338	15035	8020	2886	15284	5274	2849	14475		8380	15	8450	6007	24	6808	8100	12	10687	F0F1 ATP synthase subunit gamma
Synpcc7942_0338	Chromosome	333517	333834	+	318	695	773	468	985	675	614	705	232	810		944	44	1782	1460	67	1831	1160	103	1969		608	1	818	643	0	643	658	4	838	Ferredoxin (2Fe-2S)
Synpcc7942_0339	Chromosome	333995	335074	+	1080	281	94	133	375	102	167	402	42	197		312	31	818	581	51	903	551	63	1042		335	1	177	207	4	145	289	0	262	hypothetical protein
Synpcc7942_0340	Chromosome	335071	335652	+	582	241	290	128	340	319	170	357	67	346		174	18	285	300	46	310	261	40	375		201	6	245	200	1	185	183	3	228	hypothetical protein
Synpcc7942_0341	Chromosome	335633	336205	+	573	296	220	103	361	176	161	282	41	191		242	20	363	411	34	320	350	47	426		162	2	205	128	5	147	165	0	190	hypothetical protein
Synpcc7942_0342	Chromosome	336363	336590	+	228	1373	677	592	1905	600	766	1301	487	882		507	106	509	747	146	438	669	285	558		722	120	1089	343	115	653	363	94	979	hypothetical protein
Synpcc7942_0343	Chromosome	336654	337055	+	402	8721	6375	3485	11181	5941	4963	7942	936	8120		19048	4064	21511	30944	9217	22574	23195	10092	24272		8797	92	9041	6549	135	6461	8026	133	8231	photosystem II 11 kD protein
Synpcc7942_0344	Chromosome	337408	338451	-	1044	1424	1130	808	2118	1111	1157	2009	198	982		2451	235	3631	3862	393	3784	4184	488	4132		1229	7	558	1072	21	474	1342	7	746	probable peptidase
Synpcc7942_0345	Chromosome	338536	339306	-	771	136	65	65	186	81	88	198	21	70		120	35	153	139	60	178	150	92	208		73	8	83	90	4	100	117	3	117	Biotin--acetyl-CoA-carboxylase ligase
Synpcc7942_0346	Chromosome	339352	340131	+	780	440	1529	162	472	1465	200	517	419	492		602	110	696	1021	143	766	911	113	956		243	5	293	230	9	198	357	7	280	Protein of unknown function DUF152
Synpcc7942_0347	Chromosome	340288	340452	+	165	17335	3992	9632	19122	3305	11592	20980	278	14484		8223	359	16053	11234	525	14257	10120	479	17103		9002	62	5169	5813	77	4886	6468	80	6065	hypothetical protein
Synpcc7942_0348	Chromosome	340698	341768	-	1071	1711	1400	662	2246	1443	944	1840	226	1601		3032	241	3985	4935	388	4595	4123	500	4942		2070	8	1022	1633	15	875	2062	7	1200	recombinase A
Synpcc7942_0349	Chromosome	341883	342443	-	561	2173	560	1035	2641	521	1160	2779	139	2444		852	232	1513	1195	467	1576	970	314	1678		2378	19	1678	1855	21	1621	2293	16	1245	hypothetical protein
Synpcc7942_0350	Chromosome	342793	343671	+	879	219	120	143	327	119	173	264	13	222		155	23	259	243	33	229	206	38	287		139	12	96	124	4	66	157	1	98	ATPase
Synpcc7942_0351	Chromosome	343699	344832	+	1134	245	82	138	413	78	201	179	27	155		193	29	546	366	41	525	355	66	578		359	3	165	284	3	157	328	1	193	putative ABC transport system substrate-binding protein
Synpcc7942_0352	Chromosome	344823	345431	-	609	486	805	192	709	820	287	561	214	393		1523	323	1836	2736	714	1899	2241	766	2402		695	1	271	586	7	272	798	2	374	Methionine sulfoxide reductase B
Synpcc7942_0353	Chromosome	345470	346432	+	963	576	138	299	1067	105	387	649	29	304		471	52	747	956	131	894	1016	118	949		1086	8	296	1029	10	257	1151	8	487	Na+-dependent transporter-like
Synpcc7942_0354	Chromosome	346832	348460	-	1629	2121	467	694	2211	456	861	1809	141	1692		2120	124	2105	2681	205	1702	2527	297	2503		1092	17	804	660	17	733	770	18	797	Beta-glucosidase-related glycosidase-like
Synpcc7942_0355	Chromosome	348457	348870	-	414	1919	2218	1122	2157	2062	1424	2622	827	3727		1667	182	2091	2903	225	2262	2290	385	2826		861	15	1281	783	28	1285	851	18	1373	ribosome-binding factor A
Synpcc7942_0356	Chromosome	348922	349146	-	225	1325	1302	920	1560	1364	1047	2132	406	3529		1766	355	2224	2937	723	2393	2318	982	2616		882	18	1024	892	18	858	929	15	1121	conserved hypothetical protein YCF33
Synpcc7942_0357	Chromosome	349875	351278	-	1404	414	176	181	661	189	265	498	49	196		728	217	1369	1280	394	1450	1090	445	1518		888	5	723	766	6	576	914	12	1206	Inorganic carbon transporter
Synpcc7942_0358	Chromosome	351309	351950	-	642	41	47	29	69	46	48	83	4	64		58	5	145	100	5	254	100	5	194		56	0	39	25	0	46	60	2	49	tRNA (guanine-N(7))-methyltransferase
Synpcc7942_0359	Chromosome	352026	353207	+	1182	306	899	162	537	800	247	314	111	304		1053	151	1078	1666	232	1114	1342	222	1215		582	3	337	531	5	291	623	2	424	hypothetical protein
Synpcc7942_0360	Chromosome	353103	354299	-	1197	1876	1489	927	2312	1366	1166	2430	458	1870		944	68	1021	1539	92	892	1411	97	1406		1226	25	1304	1005	20	1180	1048	19	1245	hypothetical protein
Synpcc7942_0361	Chromosome	354532	354759	+	228	8819	3292	5000	11295	2945	6733	9356	1659	8988		4585	276	11434	7211	417	9741	6376	622	9759		5399	785	4693	4237	551	3977	5007	611	4961	hypothetical protein
Synpcc7942_0362	Chromosome	354884	355483	+	600	558	34	244	710	48	312	706	24	350		384	38	1726	657	83	1905	669	64	2144		699	5	360	673	6	356	916	3	493	hypothetical protein
Synpcc7942_0363	Chromosome	355509	355793	+	285	142	11	68	200	11	100	147	10	69		129	9	393	282	9	428	213	36	486		160	5	105	163	2	65	191	5	236	hypothetical protein
Synpcc7942_0364	Chromosome	355865	356416	+	552	432	1207	179	470	1217	306	769	330	848		3204	462	2309	5430	753	2762	3562	380	4228		176	4	418	127	2	303	170	4	335	hypothetical protein
Synpcc7942_0365	Chromosome	356676	357305	+	630	2717	1579	817	3100	1489	1096	2219	345	1029		2099	121	2875	3859	266	3370	2819	241	3634		3235	73	1811	1447	85	1397	2143	62	1371	response regulator receiver domain protein (CheY-like)
Synpcc7942_0366	Chromosome	357549	359732	+	2184	1544	862	604	1971	826	796	1847	217	833		849	46	840	1234	124	894	1189	167	1226		976	22	846	638	18	737	800	17	941	putative sulfate transporter
Synpcc7942_0367	Chromosome	359767	360690	-	924	360	206	206	629	206	327	248	37	128		579	83	930	826	222	946	771	149	1045		497	17	491	356	5	343	485	12	601	Na+-dependent transporter-like
Synpcc7942_0368	Chromosome	360711	362063	+	1353	170	83	104	220	84	162	185	12	89		119	18	189	199	37	154	149	49	199		122	0	83	104	1	69	150	2	110	exodeoxyribonuclease VII large subunit
Synpcc7942_0369	Chromosome	362147	363601	+	1455	4264	68	2716	6907	72	3673	5446	106	2705		565	123	658	886	272	514	1039	401	986		69	2	60	66	0	62	69	1	78	putative flavin-containing monoamine oxidase
Synpcc7942_0370	Chromosome	363763	365067	+	1305	5356	1203	2494	6908	1186	3294	6571	486	6786		613	138	770	956	260	701	1112	370	968		932	8	466	646	6	347	756	10	443	O-acetylhomoserine/O-acetylserine sulfhydrylase
Synpcc7942_0371	Chromosome	365116	366015	+	900	1187	115	547	1442	116	747	1436	45	1195		194	11	181	284	8	157	326	32	203		180	6	97	92	1	115	113	0	105	homoserine O-succinyltransferase
Synpcc7942_0372	Chromosome	366053	366853	+	801	853	582	350	1028	652	453	878	101	612		693	41	635	1174	78	729	930	71	906		739	20	1185	516	27	959	523	24	845	hypothetical protein
Synpcc7942_0373	Chromosome	366738	368024	-	1287	1121	259	319	1378	199	456	3513	188	1189		1650	173	1139	2747	361	1058	1599	275	1355		984	91	613	590	77	529	683	88	496	hypothetical protein
Synpcc7942_0374	Chromosome	368290	368574	-	285	830	509	343	925	351	418	4329	315	2177		2001	84	1629	3459	121	1935	1678	94	2080		724	11	1085	569	29	1091	665	22	810	hypothetical protein
Synpcc7942_0375	Chromosome	368929	370344	-	1416	947	63	232	1406	45	379	1175	57	272		999	101	1766	1629	152	1596	1419	264	1572		1582	9	1198	1113	21	1032	1474	14	1707	processing protease
Synpcc7942_0376	Chromosome	370341	371867	-	1527	971	791	354	1286	723	460	1201	241	1132		956	134	1918	1489	196	1813	1327	230	1675		1295	20	551	990	65	601	1502	37	1057	putative zinc protease protein
Synpcc7942_0377	Chromosome	371868	372206	-	339	1742	5484	785	2049	4601	963	2361	1962	2761		640	247	620	1027	403	599	721	630	684		1066	448	1389	820	449	1394	1031	333	1575	hypothetical protein
Synpcc7942_0378	Chromosome	372532	373326	+	795	775	217	367	1091	185	584	1203	64	470		457	46	748	757	119	725	717	148	885		868	4	586	649	2	477	821	2	805	Protein of unknown function DUF140
Synpcc7942_0379	Chromosome	373380	373763	+	384	835	794	305	1116	853	470	1224	204	963		816	124	1237	1569	268	1471	1123	232	1620		815	50	797	631	45	761	918	47	807	hypothetical protein
Synpcc7942_0380	Chromosome	373785	374828	+	1044	977	402	572	1435	349	728	1051	82	736		1981	122	2587	3013	264	2457	2680	333	2817		1380	15	808	1257	11	721	1438	16	935	hypothetical protein
Synpcc7942_0381	Chromosome	375032	375346	-	315	4819	169	2437	6895	160	3199	4590	48	2906		1287	35	2176	2365	72	2397	2283	125	3263		4740	230	4045	3572	210	3333	4322	150	4640	hypothetical protein
Synpcc7942_0382	Chromosome	375456	375722	-	267	15955	1082	4845	22109	869	8024	13142	331	8430		4728	287	8413	7419	590	8372	5804	858	10417		17159	2150	11375	11366	2023	7741	12889	1568	8073	hypothetical protein
Synpcc7942_0383	Chromosome	375762	376448	-	687	7139	967	2359	9728	904	3534	6567	525	3756		2509	57	5295	3649	105	6138	3146	63	9230		10464	34	3503	8290	56	2703	10105	32	2425	hypothetical protein
Synpcc7942_0384	Chromosome	376527	377237	-	711	171	19	110	219	21	144	252	6	142		39	5	126	84	4	196	89	8	219		142	0	43	94	2	43	108	0	39	hypothetical protein
Synpcc7942_0385	Chromosome	377321	378694	-	1374	11263	3662	5163	17124	3651	7772	9652	345	4201		11240	777	31021	17246	1156	29339	15031	1284	29227		26471	25	10838	21709	34	8712	28144	36	12860	geranylgeranyl reductase
Synpcc7942_0386	Chromosome	378981	380390	+	1410	1345	1226	748	1735	995	868	1730	718	2206		1502	277	1485	2402	620	1436	2301	647	1968		1385	168	1244	1051	135	1133	1206	93	1580	hypothetical protein
Synpcc7942_0387	Chromosome	380395	380901	+	507	478	177	217	539	155	264	488	134	612		337	73	428	590	105	448	484	112	497		365	23	446	256	23	392	317	29	512	hypothetical protein
Synpcc7942_0388	Chromosome	380870	381991	-	1122	237	340	92	378	363	127	279	51	204		355	22	421	498	41	420	464	36	452		317	1	136	297	4	144	309	2	120	probable glycosyltransferase
Synpcc7942_0389	Chromosome	382081	382332	+	252	226	125	130	266	91	161	251	21	275		232	44	390	428	95	368	331	74	386		264	5	155	164	6	193	199	4	236	hypothetical protein
Synpcc7942_0390	Chromosome	382303	383454	-	1152	1310	172	446	1652	163	590	1251	59	1075		388	72	453	565	134	422	592	205	555		332	4	280	277	3	197	349	4	269	Chromate transporter
Synpcc7942_0391	Chromosome	383545	385125	-	1581	10994	2092	3975	12506	1858	5038	12504	813	10899		4213	450	4729	6600	866	4675	6056	1074	5900		3350	33	1277	2623	26	1073	3570	21	1297	hypothetical protein
Synpcc7942_0392	Chromosome	385350	386528	-	1179	92	104	27	151	85	66	98	31	59		188	51	266	287	81	239	284	117	293		113	1	51	96	3	34	116	3	76	probable membrane-bound lytic transglycosylase A
Synpcc7942_0393	Chromosome	386677	387357	+	681	98	12	54	137	26	64	109	5	37		113	21	356	196	35	411	157	43	406		126	1	87	124	1	63	158	3	97	hypothetical protein
Synpcc7942_0394	Chromosome	387354	388220	-	867	1077	110	415	1186	115	551	1329	50	868		483	41	835	724	78	921	683	110	1170		434	3	240	346	4	203	390	7	314	phosphatidate cytidylyltransferase
Synpcc7942_0395	Chromosome	388494	389618	+	1125	2625	4314	1096	2853	4240	1298	2946	398	2483		1702	212	2620	2802	292	2668	2394	276	3867		2153	10	1454	1512	12	1494	2103	7	1183	hypothetical protein
Synpcc7942_0396	Chromosome	389953	391494	+	1542	2363	2800	810	2583	2447	1036	2216	670	2640		5072	1078	9403	9112	2237	10791	6890	2175	10872		3376	7	2300	2215	20	1889	3013	16	2353	bifunctional phosphoribosylaminoimidazolecarboxamide formyltransferase/IMP cyclohydrolase
Synpcc7942_0397	Chromosome	391532	392923	+	1392	527	71	133	685	75	238	526	19	311		801	145	1351	1671	320	1477	1379	308	1760		758	5	440	538	4	363	651	8	652	putative neutral invertase
Synpcc7942_0398	Chromosome	392990	393448	+	459	2110	316	1514	2295	370	2086	2054	73	1686		6530	1209	8549	10460	2775	9034	8320	2325	10405		1604	5	3211	1137	6	2456	1482	12	3307	hypothetical protein
Synpcc7942_0399	Chromosome	393793	394545	-	753	518	254	215	705	275	271	671	39	367		675	47	2164	1145	95	2269	1058	85	2528		603	3	325	564	5	287	713	2	498	hypothetical protein
Synpcc7942_0400	Chromosome	394579	395181	-	603	1750	2301	833	2230	2308	1025	2692	271	2493		1333	97	2425	2081	206	2677	1483	134	2940		1140	4	978	874	9	845	1012	3	900	anthranilate synthase, component II
Synpcc7942_0401	Chromosome	395246	395731	-	486	2090	1334	795	2186	1340	955	2635	252	3126		798	60	965	1548	82	1022	1210	99	1341		786	57	707	654	45	690	789	28	763	diacylglycerol kinase
Synpcc7942_0402	Chromosome	396872	397396	-	525	545	867	166	674	740	218	660	87	322		275	27	322	446	34	451	366	25	559		212	0	137	120	8	164	126	4	178	hypothetical protein
Synpcc7942_0403	Chromosome	397398	397577	-	180	358	1926	163	422	1430	193	358	215	271		522	69	346	748	84	311	568	143	535		263	6	305	175	2	276	198	3	368	hypothetical protein
Synpcc7942_0404	Chromosome	397595	398509	-	915	1636	6170	749	2100	5103	967	2142	1067	1611		1780	258	1609	2752	344	1600	2368	398	2472		979	54	1221	858	58	1149	968	32	1159	peptide chain release factor 2
Synpcc7942_0405	Chromosome	398870	399868	+	999	313	290	178	426	265	248	436	76	274		253	34	285	373	50	264	319	103	385		259	15	207	208	21	194	216	11	211	DNA polymerase III subunit delta
Synpcc7942_0406	Chromosome	399953	400354	+	402	782	510	303	963	404	372	1775	494	1373		619	80	456	1029	122	434	680	134	603		366	309	1069	270	302	885	287	260	913	hypothetical protein
Synpcc7942_0407	Chromosome	400429	400671	-	243	3667	622	2060	6510	603	3276	3434	148	1055		736	18	1317	895	46	1034	810	65	1291		9527	257	4671	7599	189	3409	9404	238	4148	photosystem I reaction center subunit X
Synpcc7942_0408	Chromosome	400768	401421	+	654	216	129	84	257	122	103	245	82	168		269	29	313	370	53	336	263	69	370		176	8	183	138	10	166	225	6	163	N-(5'-phosphoribosyl)anthranilate isomerase
Synpcc7942_0409	Chromosome	401464	401748	-	285	570	595	285	704	476	323	778	114	421		1007	134	792	1627	194	772	1173	254	958		443	4	324	198	3	370	234	3	272	hypothetical protein
Synpcc7942_0410	Chromosome	401750	402022	-	273	456	848	228	648	689	351	648	218	397		1040	59	675	1553	92	568	1359	257	767		516	13	449	275	11	416	285	11	382	hypothetical protein
Synpcc7942_0411	Chromosome	402191	402991	-	801	485	461	194	565	442	239	540	61	324		931	119	1866	1813	209	2211	1343	253	2630		732	3	344	547	9	353	630	3	444	tryptophan synthase subunit alpha
Synpcc7942_0412	Chromosome	403022	403351	-	330	181	18	112	239	33	133	183	4	71		834	216	934	1676	318	1165	1245	264	1288		263	2	214	217	3	224	337	1	334	hypothetical protein
Synpcc7942_0413	Chromosome	403352	403768	-	417	334	233	192	487	231	266	308	45	191		1502	114	1435	2141	169	1472	1706	213	1666		417	2	447	510	10	399	619	3	598	hypothetical protein
Synpcc7942_0414	Chromosome	404016	405188	+	1173	1844	357	735	1968	313	868	2053	72	1332		522	84	716	764	154	607	621	201	966		1038	27	917	568	24	1062	572	16	961	hypothetical protein
Synpcc7942_0415	Chromosome	405168	406145	-	978	7696	7477	6101	11855	6570	7013	10516	3517	12595		4154	511	2494	4827	634	1899	3601	741	2889		18607	4016	34812	18553	3679	30210	21104	2805	26750	hypothetical protein
Synpcc7942_0416	Chromosome	406389	406772	+	384	45999	24017	17167	67752	22972	23113	70820	3726	54298		34442	3412	24451	73245	8548	26033	68649	6751	36222		67108	82	19948	46647	118	14874	49387	129	14999	hypothetical protein
Synpcc7942_0417	Chromosome	406851	408359	+	1509	113756	13674	63284	161258	12293	81542	187269	2481	160107		62249	9418	44600	139237	27098	41483	126087	32290	68380		142037	225	76385	96611	246	55368	113509	377	80213	ATPase
Synpcc7942_0418	Chromosome	408494	408844	+	351	137891	17139	79418	193052	15265	102638	226316	2878	223686		52175	27966	39688	99302	61982	38532	95681	66250	56276		182743	1065	179235	151470	1089	130665	184349	2171	173772	hypothetical protein
Synpcc7942_0419	Chromosome	408941	409903	-	963	429	190	212	526	203	301	424	82	341		300	62	1320	540	82	1524	460	75	1490		460	33	460	400	25	447	484	27	483	biotin synthase
Synpcc7942_0420	Chromosome	409951	411516	-	1566	2098	1411	998	2942	1212	1303	1848	331	2635		1317	147	1949	2062	194	1926	1880	220	2111		934	49	884	713	46	691	778	30	1004	hypothetical protein
Synpcc7942_0421	Chromosome	411548	411946	-	399	1015	1496	432	1256	1381	551	1094	355	1523		551	68	1145	697	115	1090	646	93	1268		352	132	484	345	151	444	451	147	428	hypothetical protein
Synpcc7942_0422	Chromosome	412147	413289	+	1143	10051	10641	4103	12958	10226	5400	9155	2639	12684		2312	303	2493	3615	353	2473	3245	541	2586		2759	729	2248	1980	754	1657	2382	494	1710	hypothetical protein
Synpcc7942_0423	Chromosome	413396	413614	-	219	5080	15675	2912	6018	12428	3681	6697	5980	10396		4152	1097	2860	6980	1425	2923	6320	1983	4536		1789	772	2860	1333	716	2199	1537	533	2257	hypothetical protein
Synpcc7942_0424	Chromosome	413873	414955	+	1083	619359	47886	213414	836284	40871	324782	364915	3348	169358		130636	17999	244802	210385	38354	184625	196623	56605	204808		1648607	17751	1847495	1191067	17166	1131066	1429109	25448	1273996	photosystem q(b) protein
Synpcc7942_0425	Chromosome	415064	415441	-	378	9381	19955	9496	10963	14717	10263	15721	5618	11535		31930	337	28164	44287	440	28103	20426	422	30924		8181	141	66014	5323	190	61062	6904	119	46961	hypothetical protein
Synpcc7942_0426	Chromosome	415535	416086	-	552	267	80	122	296	47	161	248	8	158		657	61	626	872	88	575	714	134	658		404	4	535	282	4	488	320	6	551	condensin subunit ScpB
Synpcc7942_0427	Chromosome	416103	416951	-	849	554	474	260	710	514	316	546	55	359		1140	137	1249	1606	238	1289	1433	344	1721		788	4	660	594	7	694	726	9	700	ATPase
Synpcc7942_0428	Chromosome	416982	418610	-	1629	1067	1089	512	1410	993	699	1257	215	1026		1466	148	1283	2208	324	1117	1898	374	1544		797	44	681	658	21	588	810	27	725	putative alpha-isopropylmalate/homocitrate synthase family transferase
Synpcc7942_0429	Chromosome	418681	419220	-	540	3399	230	1979	5445	228	2908	4922	41	1441		2954	380	4905	6364	863	5413	6247	1014	6361		1755	11	1989	1594	5	1415	2242	5	2668	hypothetical protein
Synpcc7942_0430	Chromosome	419382	421292	+	1911	8806	9564	4411	11741	8689	5507	11211	2789	9850		17258	6803	16084	30458	17567	17394	22954	20678	21379		13476	99	10884	11206	124	9114	13777	115	10846	1-deoxy-D-xylulose-5-phosphate synthase
Synpcc7942_0431	Chromosome	421289	422557	+	1269	1130	284	404	1806	304	550	1421	120	1039		1730	552	1724	3330	1513	1835	2735	2470	2530		1031	9	736	713	16	619	881	10	879	hypothetical protein
Synpcc7942_0432	Chromosome	422547	423245	+	699	1033	168	341	1329	136	553	928	54	549		1105	117	1121	1963	222	1066	1719	349	1534		821	3	637	601	8	506	761	10	730	D-alanyl-D-alanine dipeptidase-like
Synpcc7942_0433	Chromosome	423632	424840	+	1209	5034	1605	1796	7797	1534	2447	4226	151	1998		449	54	563	603	72	471	678	83	867		7242	7	2989	4736	12	3298	5713	12	2612	hypothetical protein
Synpcc7942_R0031	Chromosome	424911	424984	-	74	38	32	18	59	39	26	60	5	66		7	0	10	10	3	10	16	3	17		23	0	28	21	1	14	18	4	17	tRNA-Arg
Synpcc7942_0434	Chromosome	425057	426064	+	1008	762	503	239	917	542	322	873	167	463		1417	226	1279	2179	478	1408	2000	488	1554		946	25	490	691	22	449	875	16	686	hypothetical protein
Synpcc7942_0435	Chromosome	426075	426830	+	756	185	29	60	249	33	92	159	20	69		467	74	479	861	166	566	766	221	561		352	4	394	272	3	227	371	3	401	hypothetical protein
Synpcc7942_0436	Chromosome	426845	427150	+	306	40	10	13	64	18	11	48	13	17		139	6	99	216	15	98	152	20	86		70	2	40	33	3	38	52	3	57	hypothetical protein
Synpcc7942_0437	Chromosome	427463	428029	+	567	370	339	227	520	288	219	371	139	295		1541	45	1508	2533	68	1420	1681	78	1520		718	37	585	463	32	549	497	14	378	putative glutathione peroxidase
Synpcc7942_0438	Chromosome	427989	428495	+	507	245	91	79	300	59	119	270	29	149		726	19	703	1298	6	701	925	18	776		378	5	169	224	3	192	256	3	187	hypothetical protein
Synpcc7942_0439	Chromosome	428611	429300	-	690	475	416	195	538	394	274	501	71	386		1535	73	4423	2536	108	4994	2320	85	5127		1025	0	766	747	4	652	992	0	658	Mg-protoporphyrin IX methyl transferase
Synpcc7942_0440	Chromosome	429346	430473	-	1128	726	389	356	887	357	528	936	124	735		423	27	645	626	53	620	588	82	813		532	13	607	509	15	602	542	17	706	N-acetylglucosamine 6-phosphate deacetylase
Synpcc7942_0441	Chromosome	430523	431191	+	669	153	78	46	183	96	101	161	10	69		140	5	477	220	7	580	230	15	417		220	3	126	148	2	120	176	2	168	phosphoribosylaminoimidazole carboxylase, catalytic subunit
Synpcc7942_0442	Chromosome	431458	432951	+	1494	56869	1145	27303	84203	1205	37849	47434	300	17844		50656	10733	133307	84052	32303	141539	69592	39090	128087		121848	294	169851	106819	246	121448	143558	425	193760	ammonium transporter
Synpcc7942_0443	Chromosome	433076	434317	-	1242	1379	1173	917	1743	683	1062	8517	5690	2570		4669	4310	3211	8467	14466	3473	4249	14352	5414		1603	349	3547	1371	294	2903	1802	254	2991	hypothetical protein
Synpcc7942_0444	Chromosome	434357	435040	-	684	598	414	563	950	267	631	4777	1094	1559		3255	1480	1989	5395	4138	2295	2859	2347	3190		796	87	5124	805	103	3677	1126	114	4365	hypothetical protein
Synpcc7942_0445	Chromosome	435383	436438	-	1056	266	185	113	398	154	169	355	35	163		1094	192	1347	1826	388	1312	1596	466	1637		582	3	247	476	5	208	544	7	388	ABC-type dipeptide/oligopeptide/nickel transport systems permease components-like
Synpcc7942_0446	Chromosome	436519	436821	-	303	15469	3970	6297	16609	4089	8539	15839	452	11461		5413	435	18549	10103	1061	23720	7535	789	27479		11205	30	5476	8094	44	5146	10149	41	6131	30S ribosomal protein S14
Synpcc7942_0447	Chromosome	436851	437537	-	687	633	311	161	733	294	188	789	260	728		1593	288	1377	3053	1007	1540	2074	643	2233		345	6	216	212	9	202	268	6	276	DNA-(apurinic or apyrimidinic site) lyase / endonuclease III
Synpcc7942_0448	Chromosome	437534	438628	-	1095	6728	20822	3539	8306	17284	4099	9102	16073	14722		22047	6533	14310	38555	17266	14876	27525	15329	21195		5486	107	6207	4208	140	5001	5322	92	5600	YUP8H12.25 {{Arabidopsis thaliana}}-type protein. Metallo peptidase. MEROPS family M50B
Synpcc7942_0449	Chromosome	438675	440006	-	1332	1159	555	545	1544	555	710	1115	179	755		1446	284	3016	2164	315	2933	1992	424	3280		1450	9	573	1126	23	483	1372	12	895	seryl-tRNA synthetase
Synpcc7942_0450	Chromosome	440050	440295	-	246	4125	11091	1892	4751	10018	2317	3920	4842	5678		7782	1567	7141	15445	2285	8052	11362	2102	10111		2331	25	3936	2234	43	2670	2459	24	3910	putative NifU-like protein
Synpcc7942_0451	Chromosome	440670	441299	+	630	317	834	195	417	844	241	365	154	412		1351	121	1412	2290	231	1739	1607	282	1632		273	1	395	299	3	342	307	1	406	esterase
Synpcc7942_0452	Chromosome	441357	441836	-	480	31069	34344	18078	38352	30685	21208	42197	4916	47107		10909	489	15141	19991	1186	16169	15671	1215	20079		30528	62	24443	23301	65	24330	25716	50	18310	hypothetical protein
Synpcc7942_0453	Chromosome	442022	443236	+	1215	1055	1581	448	1390	1489	594	1374	512	1206		968	101	1114	1413	125	920	1478	223	1441		936	395	637	817	343	649	904	380	647	GAF sensor signal transduction histidine kinase
Synpcc7942_0454	Chromosome	443217	443972	-	756	31	8	14	40	5	20	40	5	14		38	7	63	44	22	71	29	19	89		39	3	32	29	1	33	31	0	48	cobalamin synthase
Synpcc7942_0455	Chromosome	444001	445155	+	1155	157	160	97	220	153	137	199	40	117		353	31	956	511	46	959	422	93	1039		281	1	173	259	5	139	280	2	193	queuine tRNA-ribosyltransferase
Synpcc7942_0456	Chromosome	445209	445346	+	138	12653	2108	12020	17200	1838	14545	14118	324	8911		16873	548	22328	14345	445	13263	14283	694	12867		13019	112	23361	16184	70	23580	17052	119	18212	photosystem II reaction center protein PsbK precursor
Synpcc7942_0457	Chromosome	445562	446179	+	618	493	88	182	629	113	237	642	32	287		426	67	648	762	108	626	663	123	815		349	7	351	293	4	279	360	3	315	hypothetical protein
Synpcc7942_0458	Chromosome	446215	447051	-	837	466	106	146	590	98	257	460	41	220		506	56	912	839	108	933	792	159	1207		378	0	481	270	2	311	430	2	535	Carboxylesterase
Synpcc7942_0459	Chromosome	447057	448166	-	1110	917	603	466	1272	627	640	1192	238	930		805	95	2457	1386	142	2842	1277	143	2998		709	5	682	598	7	576	770	7	700	glutathione-dependent formaldehyde dehydrogenase
Synpcc7942_0460	Chromosome	448306	448779	-	474	218	159	69	203	142	92	276	43	289		28	7	34	33	5	54	38	13	52		50	6	52	24	3	59	22	8	45	putative acetyltransferase
Synpcc7942_0461	Chromosome	448876	449313	-	438	319	198	129	406	176	203	412	37	253		192	14	308	250	23	214	220	13	254		215	2	188	119	3	160	154	4	176	hypothetical protein
Synpcc7942_0462	Chromosome	449370	449957	-	588	565	127	248	839	126	357	632	25	251		207	45	421	350	135	464	320	263	501		646	3	271	356	3	233	538	1	334	hypothetical protein
Synpcc7942_0463	Chromosome	449957	450448	-	492	374	85	205	571	71	295	470	58	321		422	212	848	693	399	926	602	506	952		350	1	287	211	1	229	343	4	371	protein tyrosine phosphatase
Synpcc7942_0464	Chromosome	450539	450934	-	396	3787	1859	2293	4926	1789	3055	3587	258	1666		4850	883	16259	7621	1506	17691	5711	1824	18589		4410	37	4699	3885	36	3974	4761	30	5479	hypothetical protein
Synpcc7942_0465	Chromosome	451023	451748	-	726	1110	2108	527	1596	1879	774	1215	183	880		934	350	1557	1550	771	1625	1002	1014	1177		2323	26	2314	1778	31	2128	2062	23	2222	hypothetical protein
Synpcc7942_0466	Chromosome	451838	454087	+	2250	1052	2679	461	1568	2589	668	1333	280	382		2319	535	2623	3865	1210	2577	3603	1758	2627		4206	23	5436	3304	34	4224	4186	17	6436	Cellulose synthase (UDP-forming)
Synpcc7942_0467	Chromosome	454004	454837	-	834	742	470	181	756	556	288	1060	126	926		1423	70	1649	2727	199	1943	1781	173	2697		429	13	311	329	20	353	421	9	442	Peptidase, metallopeptidase
Synpcc7942_0468	Chromosome	454806	455045	-	240	1253	2659	444	1375	2563	643	1446	674	1915		1924	357	1487	3551	455	1920	2586	476	3057		705	6	1035	754	17	890	914	6	1255	preprotein translocase subunit SecG
Synpcc7942_0469	Chromosome	455066	456664	-	1599	5176	12853	2733	6231	11342	3597	5228	1773	6187		9208	995	13423	16679	2280	14017	13238	2087	14588		2722	58	4379	2321	70	3917	3146	59	6026	phosphoglyceromutase
Synpcc7942_0470	Chromosome	457211	457744	+	534	453	395	245	927	393	348	496	31	246		398	37	529	681	66	590	641	61	765		369	0	148	255	6	124	370	3	156	hypothetical protein
Synpcc7942_0471	Chromosome	457882	458712	+	831	490	157	177	714	185	288	544	24	270		337	23	706	511	44	784	537	62	857		522	12	273	545	9	250	727	8	394	ABC-type sugar transport system permease component-like
Synpcc7942_0472	Chromosome	458795	459019	+	225	119	140	53	149	107	97	105	43	135		353	147	322	703	243	337	398	221	466		98	4	113	89	4	102	110	4	140	Exodeoxyribonuclease VII small subunit
Synpcc7942_0473	Chromosome	459096	460202	+	1107	3713	6117	1588	5514	5663	2097	4187	1057	2040		13914	2919	11967	21950	6287	12988	16366	8883	15975		6858	32	6070	5247	34	4581	6568	24	7000	NADH:flavin oxidoreductase Old Yellow Enzyme family-like
Synpcc7942_0474	Chromosome	460296	460433	-	138	2967	313	1139	3803	308	1888	3319	32	1673		2168	117	4087	2969	172	3536	3309	172	4080		1907	12	1547	1270	9	1137	1299	7	2042	hypothetical protein
Synpcc7942_0475	Chromosome	460449	460544	-	96	1616	686	1643	2235	580	1754	1990	94	1548		1651	233	1944	1745	233	1776	1858	224	2332		1261	20	1837	1331	10	1439	1549	15	1691	cytochrome b6-f complex subunit VIII
Synpcc7942_0476	Chromosome	460552	460962	+	411	211	336	115	248	292	144	249	95	302		809	49	888	1348	64	1157	922	74	1129		167	14	266	162	4	232	151	9	226	ATP-dependent Clp protease adaptor
Synpcc7942_0477	Chromosome	460994	461293	-	300	6988	6548	2471	7817	5885	3496	9178	3820	12172		9522	766	8888	16387	1014	10560	11047	1207	12659		4667	414	9289	3648	390	6755	3982	308	6745	conserved hypothetical protein YCF19
Synpcc7942_0478	Chromosome	461324	461935	-	612	832	229	319	1014	172	393	989	31	411		1205	179	1513	2027	460	1613	1662	955	2060		916	3	954	519	7	698	662	6	1052	thylakoidal processing peptidase. Serine peptidase. MEROPS family S26A
Synpcc7942_0479	Chromosome	461935	463749	-	1815	3077	2318	1379	3992	2093	1871	2854	260	2421		5352	684	7321	8813	1580	7536	8310	2376	8677		3959	19	2298	3225	23	1875	3877	18	3022	GTP-binding protein LepA
Synpcc7942_0480	Chromosome	463901	465634	+	1734	2907	662	1791	4377	505	2369	3820	252	1738		485	72	465	792	161	462	974	290	703		1016	14	486	934	11	410	918	6	585	GAF sensor signal transduction histidine kinase
Synpcc7942_0481	Chromosome	465713	466828	+	1116	4415	2947	2123	5992	2536	2618	4976	708	4362		3253	291	4054	5331	526	4006	5286	590	4806		1910	162	1358	1199	134	1033	1456	97	1148	protease
Synpcc7942_0482	Chromosome	467004	468773	-	1770	3433	2777	1642	4962	2557	2400	3786	665	2048		2868	346	3123	4746	601	3052	4665	1236	4011		3759	72	2384	2557	97	1828	2954	63	3529	Peptidoglycan glycosyltransferase
Synpcc7942_0483	Chromosome	468776	469219	-	444	1099	3090	426	1353	3196	611	1653	629	913		671	128	1283	1365	135	1386	1257	176	1485		1287	55	830	895	66	794	995	50	969	hypothetical protein
Synpcc7942_0484	Chromosome	469432	470874	-	1443	493	39	212	599	44	356	531	8	180		975	105	2401	1587	255	2417	1317	265	2285		1579	5	1085	1262	9	869	1490	7	1669	hypothetical protein
Synpcc7942_0485	Chromosome	470975	472312	+	1338	348	74	166	461	92	258	335	26	156		291	53	1706	489	74	1742	441	84	1856		492	9	268	467	6	236	664	9	517	phosphoglycerate mutase
Synpcc7942_0486	Chromosome	472319	473554	+	1236	340	23	170	448	36	285	396	12	111		206	28	829	342	34	725	301	70	1116		447	3	499	298	6	388	381	3	576	dihydroorotase
Synpcc7942_0487	Chromosome	473510	474172	-	663	1243	4386	612	1812	3783	781	1705	414	1087		1869	585	1533	2352	738	1443	1904	1029	1819		970	20	951	695	30	793	870	42	976	thylakoidal processing peptidase. Serine peptidase. MEROPS family S26A
Synpcc7942_0488	Chromosome	474316	475644	+	1329	1167	1001	860	1718	915	1079	1631	384	1327		2583	572	3178	4279	1157	3409	3446	1839	3465		1112	50	1317	942	41	1036	1107	45	1342	dihydroorotase
Synpcc7942_0489	Chromosome	475665	477044	-	1380	943	886	314	1438	829	505	947	111	409		4228	694	3473	6432	1475	4029	5129	2134	4637		1794	3	808	1396	6	612	1563	2	1025	aldehyde dehydrogenase
Synpcc7942_0490	Chromosome	477395	479440	+	2046	20515	9717	8100	21964	7283	9440	21455	5661	21688		16543	1148	13127	28578	2084	11715	23323	2582	17939		15606	469	17638	10357	433	15566	10367	384	12729	diguanylate cyclase with PAS/PAC sensor
Synpcc7942_0491	Chromosome	479700	479837	+	138	7572	11662	4448	9604	8962	5251	6260	8080	12061		4681	950	4143	6157	1061	3226	5509	1258	4724		2649	2393	5743	1947	2430	4338	2250	1962	5227	hypothetical protein
Synpcc7942_0492	Chromosome	479877	480824	-	948	315	155	116	316	178	216	392	37	260		574	19	779	937	53	811	770	70	1197		220	7	214	118	20	240	158	5	281	bifunctional riboflavin kinase/FMN adenylyltransferase
Synpcc7942_0493	Chromosome	480967	482451	+	1485	1284	203	578	1634	266	787	1402	97	1369		729	78	707	1388	165	840	1134	205	1231		212	18	104	145	20	109	166	12	144	hypothetical protein
Synpcc7942_0494	Chromosome	482631	482984	-	354	419	1550	373	628	1222	441	586	338	536		1174	119	509	1766	221	583	1324	356	1035		677	16	776	400	21	762	525	17	775	hypothetical protein
Synpcc7942_0495	Chromosome	482981	483517	-	537	2473	13810	1646	3582	11770	2036	2570	2774	3548		7291	1599	3883	10335	2629	3935	7610	2514	5935		3091	107	3873	2736	149	3178	3312	111	3464	hypothetical protein
Synpcc7942_0496	Chromosome	483634	484323	-	690	877	3147	463	1102	2707	555	1103	1504	1344		1108	244	1081	2027	496	1246	1633	598	1722		617	201	1283	484	149	1110	628	148	1574	hypothetical protein
Synpcc7942_0497	Chromosome	484328	484504	-	177	472	2078	199	550	1705	246	514	1114	759		1053	332	641	1838	520	695	1294	818	954		398	1336	941	380	1336	681	435	1230	1031	hypothetical protein
Synpcc7942_0498	Chromosome	484585	487098	+	2514	2639	1791	1175	3302	1785	1284	2396	294	3318		335	93	273	453	120	267	474	231	316		1052	442	497	835	429	424	921	373	471	mannose-1-phosphate guanyltransferase
Synpcc7942_0499	Chromosome	487375	488370	-	996	1590	663	480	2201	680	710	1599	152	1466		247	48	384	470	65	367	426	70	492		673	5	210	594	8	175	746	11	258	hydroxyneurosporene-O-methyltransferase
Synpcc7942_0500	Chromosome	488470	488823	-	354	135	132	51	151	101	71	176	47	152		282	75	219	456	183	203	301	135	303		56	3	76	56	7	65	63	7	74	hypothetical protein
Synpcc7942_0501	Chromosome	488833	489483	-	651	314	658	175	399	579	229	474	477	658		549	165	495	961	396	651	721	353	865		193	43	368	185	52	299	261	22	356	Nucleoside-diphosphate-sugar epimerase-like
Synpcc7942_0502	Chromosome	489508	490074	-	567	102	11	32	165	10	37	156	3	78		45	14	101	63	21	107	54	28	129		77	2	51	39	1	42	65	1	51	hypothetical protein
Synpcc7942_0503	Chromosome	490074	490382	-	309	174	39	96	244	52	113	257	7	182		118	40	185	255	67	174	232	160	282		133	3	116	127	5	107	138	0	147	hypothetical protein
Synpcc7942_0504	Chromosome	490382	491698	-	1317	2477	2805	1724	3411	2322	1974	4289	921	3728		2539	499	3790	3557	883	3785	3364	810	4119		3113	86	2249	2345	124	2182	2783	98	2248	glutamyl-tRNA reductase
Synpcc7942_0505	Chromosome	491830	492867	-	1038	4433	213	2810	6625	213	4190	3596	48	867		6642	1020	26715	10899	2170	25406	7603	1451	25239		12010	20	9998	9586	21	6927	12188	25	11776	fructose 1,6-bisphosphatase II
Synpcc7942_0506	Chromosome	492988	493749	+	762	533	98	266	731	124	384	591	30	227		421	38	1700	610	58	1824	508	50	1885		769	1	415	627	0	351	730	3	536	uridylate kinase
Synpcc7942_0507	Chromosome	493736	494284	+	549	1215	541	803	1551	548	1103	865	85	752		1314	85	3790	1977	164	4382	1794	156	4564		1485	22	1187	1102	20	842	1286	17	1386	ribosome recycling factor
Synpcc7942_0508	Chromosome	494291	495421	+	1131	231	17	95	314	32	170	207	5	85		302	25	922	494	61	1090	503	77	1097		405	1	162	304	3	155	372	2	294	geranylgeranyl reductase
Synpcc7942_0509	Chromosome	495460	495933	+	474	114	597	50	163	502	52	160	44	126		293	53	271	383	90	306	425	109	363		144	1	104	115	2	110	181	1	142	hypothetical protein
Synpcc7942_0510	Chromosome	495930	496580	-	651	251	100	91	297	102	134	268	21	143		411	55	559	590	139	584	451	123	695		318	2	208	193	11	208	282	3	227	2-hydroxy-3-keto-5-methylthiopentenyl-1- phosphate phosphatase
Synpcc7942_0511	Chromosome	496602	497579	-	978	1993	2502	972	2643	2174	1216	2210	961	1938		5463	1731	5922	8980	4376	5964	7168	2828	6749		4516	15	2675	3600	11	2290	4555	10	3308	ABC-type transport system involved in cytochrome c biogenesis permease component-like
Synpcc7942_0512	Chromosome	497624	498808	-	1185	1803	2642	751	2521	2495	972	1935	427	1541		2162	157	3129	3614	322	3299	3038	321	3833		2442	18	924	1939	23	870	2063	20	999	conserved hypothetical protein YCF84
Synpcc7942_0513	Chromosome	498901	499653	-	753	447	171	203	559	157	231	459	30	286		172	31	337	260	67	274	214	72	455		314	6	260	211	4	238	249	6	281	ATPase
Synpcc7942_0514	Chromosome	499683	500105	-	423	1691	809	1000	2528	734	1523	1857	228	891		1569	320	2202	2714	860	2081	2149	852	2888		1449	23	3419	1266	17	2118	1743	23	2862	hypothetical protein
Synpcc7942_0515	Chromosome	500143	500565	-	423	481	74	244	632	83	299	702	24	229		354	143	555	648	385	534	472	436	667		437	2	379	224	4	313	305	1	387	hypothetical protein
Synpcc7942_0516	Chromosome	500562	501884	-	1323	2414	1428	1516	3464	1292	2113	4195	458	1653		2679	606	3658	4318	1940	3614	3423	1453	4391		3132	28	4141	2344	27	3133	2922	19	3451	C-terminal processing peptidase-2. Serine peptidase. MEROPS family S41A
Synpcc7942_0517	Chromosome	502006	504333	-	2328	536	1421	302	751	1161	421	808	648	627		1952	377	1000	2814	602	841	2383	775	1250		447	83	813	462	53	735	523	67	919	exonuclease RecJ
Synpcc7942_0518	Chromosome	504393	505556	+	1164	742	213	253	981	207	379	773	104	486		521	58	1432	840	133	1542	694	123	1682		579	5	283	432	4	234	595	1	442	hypothetical protein
Synpcc7942_0519	Chromosome	505620	506138	+	519	155	493	75	234	462	89	208	123	225		251	33	337	362	47	426	274	34	427		105	2	125	82	2	112	143	5	114	hypothetical protein
Synpcc7942_0520	Chromosome	506188	506829	+	642	378	117	154	427	135	242	388	11	246		265	20	677	363	28	802	370	38	783		402	2	465	294	5	474	307	2	432	hypothetical protein
Synpcc7942_0521	Chromosome	506835	507422	+	588	134	21	41	173	19	89	84	2	42		342	27	551	503	61	504	480	110	705		233	1	191	172	1	172	204	2	296	hypothetical protein
Synpcc7942_0522	Chromosome	507941	508312	+	372	4716	8196	2004	5853	7751	2060	3537	4884	8360		728	337	608	924	327	540	651	392	718		749	3801	1791	554	3669	1667	642	3280	1626	hypothetical protein
Synpcc7942_0523	Chromosome	508314	508703	-	390	486	1049	239	559	941	237	661	156	488		332	44	595	379	63	698	328	58	656		381	8	440	301	13	472	313	11	361	hypothetical protein
Synpcc7942_0524	Chromosome	508795	509202	-	408	243	236	149	376	200	222	256	55	235		528	88	548	835	157	522	620	232	809		289	10	426	212	7	314	254	4	519	hypothetical protein
Synpcc7942_0525	Chromosome	509226	510332	-	1107	505	476	284	675	476	356	458	54	411		934	339	1251	1500	630	1331	1256	687	1994		785	24	503	712	13	523	843	24	558	3-dehydroquinate synthase
Synpcc7942_0526	Chromosome	510412	511293	+	882	374	47	131	506	41	213	241	14	74		474	27	1060	695	46	1095	725	75	1283		434	6	164	351	1	131	385	3	249	ABC-type sugar transport systems permease components-like
Synpcc7942_0527	Chromosome	511398	512234	-	837	2627	694	1810	3162	662	2016	4322	423	4020		2107	237	1973	3091	559	2110	2108	471	3201		522	34	979	345	36	943	405	36	613	hypothetical protein
Synpcc7942_0528	Chromosome	512589	513578	-	990	3893	2823	2378	4975	2570	3272	6814	1358	3582		5827	810	5699	8388	1716	4726	6159	1654	7212		2495	68	20843	2599	90	14368	3207	65	14445	Lipopolysaccharide biosynthesis proteins LPS
Synpcc7942_0529	Chromosome	513612	514331	+	720	1054	1414	649	1178	1084	763	1451	481	1927		1557	309	1412	2891	688	1572	1856	468	2123		528	13	525	409	11	487	527	10	373	6-phosphogluconolactonase
Synpcc7942_0530	Chromosome	514335	515288	+	954	200	87	73	198	95	102	232	36	203		245	49	301	537	124	300	410	116	477		77	2	54	77	1	62	80	0	74	4Fe-4S cluster binding
Synpcc7942_0531	Chromosome	515313	516176	+	864	985	962	546	1291	1035	820	1166	247	634		1590	64	2634	2418	124	2882	2036	172	3428		923	5	2446	1190	4	1843	1434	4	1459	TPR repeat
Synpcc7942_0532	Chromosome	516414	516767	-	354	326	154	91	390	109	144	365	23	104		1144	19	704	1632	9	558	1433	16	738		763	0	1273	359	1	1012	414	0	976	hypothetical protein
Synpcc7942_0533	Chromosome	516764	517000	-	237	155	50	73	207	65	92	132	13	56		519	25	515	1023	25	467	771	64	574		327	1	843	286	0	628	300	1	855	hypothetical protein
Synpcc7942_0534	Chromosome	517016	518941	-	1926	1363	837	711	2153	810	1085	1345	90	519		2408	335	3010	3949	737	2851	3475	1394	3624		2957	3	3019	2126	12	2343	2654	6	3605	D-fructose-6-phosphate amidotransferase
Synpcc7942_0535	Chromosome	519088	519333	-	246	65860	1605	38121	93085	1565	55709	87517	385	34954		14723	191	37519	22820	362	36933	18022	328	43353		68943	129	43480	56141	90	34486	60802	115	47988	photosystem I subunit VII
Synpcc7942_0536	Chromosome	519792	520034	+	243	2578	926	1298	2642	1046	1612	3254	67	2222		3380	199	9369	6265	419	12032	4863	483	10176		3532	10	2296	2702	18	2345	3429	10	2464	acyl carrier protein
Synpcc7942_0537	Chromosome	520102	521355	+	1254	2521	475	1109	3296	554	1665	2574	55	1557		4867	501	11765	9267	1197	13374	8105	1710	13650		5217	5	2476	4588	24	1978	5887	12	3849	3-oxoacyl-(acyl carrier protein) synthase II
Synpcc7942_0538	Chromosome	521502	523508	+	2007	10999	861	4872	14710	991	6891	10729	218	5305		29203	7575	59878	54820	21886	60951	41591	27849	58199		37053	52	26602	26719	84	21025	34256	45	32897	transketolase
Synpcc7942_0539	Chromosome	523604	524353	+	750	72	29	39	90	38	60	133	14	72		211	53	257	395	152	286	323	100	335		144	0	152	119	0	110	194	0	168	hypothetical protein
Synpcc7942_0540	Chromosome	524367	524828	+	462	508	688	494	710	519	583	654	250	875		912	147	673	1057	226	607	878	287	885		652	116	711	439	94	608	461	107	646	hypothetical protein
Synpcc7942_0541	Chromosome	524832	525062	+	231	638	633	341	870	556	439	758	273	945		922	220	972	1800	429	1000	1348	424	1299		811	241	1071	615	230	795	739	198	967	hypothetical protein
Synpcc7942_0542	Chromosome	525360	526253	+	894	462	119	253	511	143	325	612	18	570		1444	120	2734	2408	191	3219	1975	167	3358		462	0	233	315	7	288	455	2	242	lipoyl synthase
Synpcc7942_0543	Chromosome	526250	526813	-	564	279	239	224	479	270	309	321	75	294		667	75	530	1109	148	510	800	140	704		195	16	347	237	11	295	229	15	335	hypothetical protein
Synpcc7942_0544	Chromosome	526862	527161	+	300	246	11	113	342	19	215	161	3	60		184	13	599	267	21	528	216	37	592		430	4	292	312	1	222	429	0	394	YciI-like protein
Synpcc7942_0545	Chromosome	527143	527835	+	693	324	61	165	504	61	293	333	16	138		301	59	560	514	117	688	484	122	742		557	6	467	479	7	390	566	9	755	hypothetical protein
Synpcc7942_0546	Chromosome	527876	530023	+	2148	2024	1342	928	3031	1123	1413	2826	203	2020		1646	200	1538	2964	388	1521	2786	736	1981		1046	9	919	672	16	692	813	7	976	Na+/H+ antiporter
Synpcc7942_0547	Chromosome	530057	530566	-	510	44	28	22	69	23	28	86	13	23		179	15	199	283	16	203	211	11	208		95	2	71	59	3	68	70	0	69	hypothetical protein
Synpcc7942_0548	Chromosome	530623	531783	-	1161	1117	1990	659	1627	1725	828	1481	577	1087		2366	209	1647	3574	254	1435	3139	464	2241		1875	46	1071	1565	48	1027	1952	59	1338	hypothetical protein
Synpcc7942_0549	Chromosome	531884	532645	+	762	3031	8757	1002	3456	7728	1210	4204	3159	4697		4203	773	3339	6578	1278	3848	5206	1372	5063		2177	46	2284	1451	44	1940	1938	70	2076	hypothetical protein
Synpcc7942_0550	Chromosome	532654	533037	+	384	323	252	109	318	247	100	426	79	329		440	128	383	909	265	402	632	197	635		224	5	167	136	5	163	202	5	235	hypothetical protein
Synpcc7942_0551	Chromosome	533570	533941	+	372	96117	8910	43312	120680	7526	56759	142643	1286	115149		4258	254	5193	5477	534	5539	4913	509	6814		119104	277	66606	83823	189	59536	97510	224	63226	hypothetical protein
Synpcc7942_0552	Chromosome	534067	535185	+	1119	198	83	86	322	109	122	274	24	95		245	40	785	384	120	903	370	76	866		267	3	172	267	6	206	343	1	264	UDP-N-acetylglucosamine 2-epimerase
Synpcc7942_0553	Chromosome	535182	536534	-	1353	693	1711	364	911	1629	409	1288	319	988		1071	277	1229	1808	537	1408	1328	496	1762		702	17	649	541	19	617	679	8	568	Secretion protein HlyD
Synpcc7942_0554	Chromosome	536594	537685	+	1092	969	156	576	1222	154	748	1146	26	632		1121	48	3140	1705	118	3278	1669	108	3863		2356	2	1955	1745	8	1971	1991	4	1821	translation-associated GTPase
Synpcc7942_0555	Chromosome	537790	538509	+	720	50	32	13	74	45	25	78	6	25		89	4	121	120	9	105	125	12	135		115	4	57	66	5	58	81	1	66	zinc metalloprotease
Synpcc7942_0556	Chromosome	538506	539219	-	714	2851	493	1602	3898	379	2452	4795	547	3813		2296	257	1485	3535	193	1329	2953	305	3030		110	43	263	103	44	223	76	36	219	two component transcriptional regulator, winged helix family
Synpcc7942_0557	Chromosome	539414	539605	+	192	211	169	144	336	157	174	272	19	168		217	13	226	469	27	244	369	31	375		44	0	44	36	0	53	45	0	64	hypothetical protein
Synpcc7942_0558	Chromosome	539683	540297	+	615	644	529	479	958	524	627	855	114	501		1341	52	1431	2017	126	1411	1656	155	1809		511	12	371	408	9	312	554	9	422	hypothetical protein
Synpcc7942_0559	Chromosome	540349	541242	-	894	1271	2207	603	1688	2108	834	1431	562	1525		3073	483	3747	5228	796	4025	4148	907	4924		688	9	654	526	8	520	708	7	722	Hsp33-like chaperonin
Synpcc7942_0560	Chromosome	541275	541979	-	705	205	151	84	270	181	125	270	22	225		482	18	605	708	23	815	535	23	886		151	1	91	125	4	97	159	4	117	ATPase
Synpcc7942_0561	Chromosome	542054	543049	+	996	795	447	366	1044	382	472	1352	147	552		1612	368	1997	3088	959	2350	2437	847	2770		907	5	570	677	12	523	918	14	612	hypothetical protein
Synpcc7942_0562	Chromosome	543141	543596	+	456	867	393	378	1061	365	488	1149	90	621		1756	194	1927	2851	333	2080	2148	244	2537		803	46	473	512	66	413	556	47	538	hypothetical protein
Synpcc7942_0563	Chromosome	543654	545654	-	2001	1133	1434	412	1780	1494	657	891	155	519		2229	252	1953	3651	429	2270	3178	773	2980		1360	17	1229	1174	13	889	1296	27	1477	excinuclease ABC subunit B
Synpcc7942_0564	Chromosome	545774	546487	+	714	587	1334	401	965	1203	504	595	243	659		1321	89	1473	2150	150	1306	1716	110	1820		740	6	756	713	6	614	680	6	765	ATPase
Synpcc7942_0565	Chromosome	546588	547250	+	663	2442	2693	1042	3041	2497	1448	3066	397	3151		3037	353	4267	5665	838	4600	4422	691	5142		2624	29	1871	2042	24	1764	2471	30	1597	FHA domain containing protein
Synpcc7942_0566	Chromosome	547262	548017	+	756	656	932	269	838	783	348	1080	307	963		369	122	567	711	300	610	618	377	782		277	46	161	179	31	187	235	47	213	HAD-superfamily hydrolase subfamily IIB
Synpcc7942_0567	Chromosome	548019	549368	-	1350	570	548	310	777	429	383	638	115	514		634	92	873	1122	154	924	1058	236	1077		496	19	372	434	22	327	526	12	513	hypothetical protein
Synpcc7942_0568	Chromosome	549371	550687	-	1317	445	206	337	730	192	447	664	57	225		192	24	285	293	63	279	290	77	335		732	3	169	576	4	153	734	6	241	cytosine deaminase
Synpcc7942_0569	Chromosome	550718	551653	-	936	3442	399	2079	7447	419	3173	2022	60	968		1629	53	1888	2541	88	1878	2251	155	2432		12615	54	3752	12389	67	3311	14281	39	3460	DNA-directed RNA polymerase sigma subunit (sigma70/sigma32)-like
Synpcc7942_0570	Chromosome	551878	553221	-	1344	1336	2231	675	1748	1710	889	1441	877	1447		1881	308	1603	2772	432	1457	2468	662	1853		1066	27	944	957	26	801	1078	34	1021	DNA polymerase III subunit alpha
Synpcc7942_0571	Chromosome	553324	554697	-	1374	5356	2223	1521	6430	2086	2031	4097	380	5173		937	59	1080	1407	152	1100	1486	212	1419		2220	31	922	1569	60	777	1969	26	1046	sugar (Glycoside-Pentoside-Hexuronide) transporter
Synpcc7942_0572	Chromosome	554694	555134	-	441	2025	306	905	2358	260	981	2069	465	3174		224	40	168	361	56	160	338	92	296		586	10	276	366	14	270	402	7	214	hypothetical protein
Synpcc7942_R0032	Chromosome	555218	555288	+	71	190	156	118	259	129	102	182	32	110		149	49	90	79	44	36	101	37	73		189	0	338	181	3	454	176	1	304	tRNA-Gly
Synpcc7942_0573	Chromosome	555297	555533	-	237	5565	4884	2969	6828	3657	3209	6647	7257	16827		981	770	350	1445	1013	278	1349	1254	469		731	1090	1633	510	952	1244	578	652	987	hypothetical protein
Synpcc7942_0574	Chromosome	555612	556442	+	831	372	248	183	494	243	225	583	77	352		350	45	473	555	80	469	463	126	584		439	24	393	356	18	490	398	36	476	hypothetical protein
Synpcc7942_0575	Chromosome	556414	556977	-	564	2660	874	1544	4075	940	2197	2850	206	1607		1643	393	3687	2412	921	3888	2036	767	4455		3378	61	2057	2444	48	1870	3107	62	2092	hypothetical protein
Synpcc7942_0576	Chromosome	557200	558060	+	861	417	297	184	475	275	281	595	107	748		250	23	748	428	37	859	395	46	867		301	3	186	230	5	184	300	1	188	thiazole synthase
Synpcc7942_0577	Chromosome	558144	558314	+	171	2464	286	1571	4073	260	1915	2607	61	1878		647	546	1311	705	720	943	786	814	1120		2006	971	1974	1796	930	1581	2074	1254	1906	hypothetical protein
Synpcc7942_0578	Chromosome	558408	559616	+	1209	3312	793	1807	7621	857	2804	3339	173	1462		3822	318	7801	6542	753	7993	5551	1049	8471		6257	128	9093	4646	150	6830	5741	136	7689	UDP-sulfoquinovose synthase
Synpcc7942_0579	Chromosome	559632	560765	+	1134	777	79	423	1661	75	662	676	17	247		1012	169	1446	1674	365	1401	1754	565	1753		1419	23	2647	1030	32	1949	1334	34	3083	sulfolipid sulfoquinovosyldiacylglycerol biosynthesis protein
Synpcc7942_0580	Chromosome	560720	562537	-	1818	1239	1158	438	1738	1100	702	1004	107	750		1599	213	1698	2655	520	1642	2374	982	2165		1176	9	1309	990	8	1062	1182	11	1595	Peptidoglycan glycosyltransferase
Synpcc7942_0581	Chromosome	562634	562981	-	348	2537	332	1101	3080	325	1369	2745	144	3461		523	67	431	785	141	425	530	100	759		64	1	80	42	0	56	61	4	53	hypothetical protein
Synpcc7942_0582	Chromosome	563020	564024	-	1005	56	45	30	70	66	37	70	10	57		67	25	111	94	43	99	110	23	119		68	0	42	71	2	41	64	3	58	hypothetical protein
Synpcc7942_0583	Chromosome	564123	565217	+	1095	1123	293	481	1319	305	716	1350	81	712		1011	167	4284	1905	407	4786	1677	314	5184		1615	13	571	1347	26	613	1773	14	903	protoporphyrin IX magnesium-chelatase
Synpcc7942_0584	Chromosome	565354	566079	-	726	199	52	94	236	67	118	238	10	124		638	53	2473	1055	88	3104	885	132	3209		686	3	490	588	8	484	848	3	619	ribose-5-phosphate isomerase A
Synpcc7942_0585	Chromosome	566168	567388	-	1221	4274	2601	1887	5911	2077	2361	9763	1324	8090		20895	9865	12999	37293	30141	14337	20465	34986	16800		6039	90	5122	5053	95	4265	6465	90	5817	PDZ/DHR/GLGF
Synpcc7942_0586	Chromosome	567539	568279	-	741	201	322	78	246	351	118	247	73	196		81	7	96	163	9	76	138	14	147		231	0	132	118	1	153	125	2	122	hypothetical protein
Synpcc7942_R0004	Chromosome	568589	570078	+	1490	181	202	72	261	120	87	268	110	197		345	57	781	459	36	342	123	42	227		1078	31	309	1235	28	242	334	24	366	16S ribosomal RNA
Synpcc7942_R0033	Chromosome	570240	570316	+	77	3	4	2	4	3	0	11	1	4		0	0	1	0	0	0	0	0	3		4	0	4	0	0	2	1	0	4	tRNA-Ile
Synpcc7942_R0034	Chromosome	570347	570422	+	76	0	2	0	0	1	0	0	0	1		0	0	0	2	0	0	0	0	1		0	0	4	0	0	1	1	0	1	tRNA-Ala
Synpcc7942_R0005	Chromosome	570624	573501	+	2878	101	120	137	203	50	145	88	52	142		140	24	172	29	9	80	38	13	146		251	56	249	62	32	65	84	16	62	23S ribosomal RNA
Synpcc7942_R0006	Chromosome	573572	573686	+	115	1	1	2	0	0	2	7	2	7		0	0	0	0	0	0	0	0	4		0	0	0	0	0	0	0	0	0	5S ribosomal RNA
Synpcc7942_0587	Chromosome	573854	576583	+	2730	3899	1446	1804	4912	1353	2442	4024	391	1613		3247	274	9898	5037	562	10507	4346	974	12896		6364	104	8031	4672	85	5945	5524	138	7878	valyl-tRNA synthetase
Synpcc7942_0588	Chromosome	576665	577840	-	1176	680	85	259	874	88	371	621	22	156		310	94	1740	538	117	1826	507	173	1807		1087	3	672	898	4	462	1150	5	927	phosphoribosylglycinamide formyltransferase 2
Synpcc7942_0589	Chromosome	577911	578573	+	663	3092	4084	1159	3298	3511	1424	2921	1624	3569		1743	304	1305	2790	426	1549	2016	415	1965		710	163	1109	449	189	860	628	153	997	Fe-S-cluster oxidoreductase-like
Synpcc7942_0590	Chromosome	578620	578967	+	348	728	773	256	826	678	286	736	320	869		967	220	961	1514	272	1236	1458	370	1879		169	18	440	153	23	434	183	14	470	membrane protein-like
Synpcc7942_0591	Chromosome	578972	579298	+	327	426	217	144	502	199	209	301	68	349		783	282	807	1656	556	970	1207	484	1471		114	5	223	98	7	196	114	2	205	membrane protein-like
Synpcc7942_0592	Chromosome	579312	580394	-	1083	600	838	350	868	610	421	650	852	909		247	227	349	370	297	340	337	392	443		386	2818	392	300	2963	288	374	2959	343	6-phosphofructokinase
Synpcc7942_0593	Chromosome	580422	581174	-	753	576	190	268	1055	184	372	573	32	252		322	39	884	442	57	1014	394	72	941		803	4	313	776	11	302	1092	9	337	hypothetical protein
Synpcc7942_0594	Chromosome	581205	582881	-	1677	1593	821	750	2198	814	1021	2282	299	1472		1098	113	867	1871	248	944	1930	468	1402		807	11	956	563	8	791	610	10	947	hypothetical protein
Synpcc7942_0595	Chromosome	582850	583398	-	549	2015	1397	1152	3345	1273	1567	2655	371	2133		1890	1144	1836	3045	2070	1887	2952	2677	2398		1086	20	1125	891	23	855	1083	14	965	hypothetical protein
Synpcc7942_0596	Chromosome	583496	584428	+	933	309	385	201	363	361	211	511	375	425		814	178	969	1324	273	1240	1031	211	1549		102	204	330	92	234	363	122	191	378	delta(24)-sterol C-methyltransferase
Synpcc7942_0597	Chromosome	584425	585264	-	840	199	29	92	249	50	128	273	12	153		148	24	533	282	23	570	193	25	578		348	6	212	298	5	189	377	2	283	naphthoate synthase
Synpcc7942_0598	Chromosome	585701	587473	+	1773	4097	775	1596	7067	694	2876	3334	235	1818		7643	956	19538	12641	1527	18929	11948	2057	21927		3629	43	1476	3449	39	1284	4748	39	3477	Peptidoglycan-binding LysM
Synpcc7942_R0035	Chromosome	587716	587787	+	72	41	97	17	52	96	28	94	26	38		19	5	41	14	9	42	20	5	60		42	0	67	23	0	60	37	0	50	tRNA-Met
Synpcc7942_0599	Chromosome	587802	588404	-	603	2993	1320	2154	3294	1055	2330	5140	1235	7806		2830	373	1216	4682	674	1236	3040	733	1800		378	228	782	334	270	603	336	183	486	putative transcriptional regulator, TetR family
Synpcc7942_0600	Chromosome	588528	590060	-	1533	1208	1667	449	1351	1491	621	1507	455	2870		2086	574	1384	2800	667	1296	2297	799	1889		706	18	490	501	22	479	641	28	487	serine/threonine protein kinase
Synpcc7942_0601	Chromosome	590130	590390	-	261	539	1786	345	617	1257	304	862	491	1436		483	109	265	492	123	169	434	145	304		296	48	463	151	77	516	158	71	350	hypothetical protein
Synpcc7942_0602	Chromosome	590846	591454	-	609	442	40	160	626	36	278	579	6	145		434	45	704	746	116	684	781	232	919		825	2	765	410	2	560	474	5	942	hypothetical protein
Synpcc7942_0603	Chromosome	591459	592751	-	1293	2530	291	1290	3990	295	2050	3176	41	1131		4562	664	10011	7634	1538	10429	6653	2329	10028		5225	29	4369	4501	23	3487	5340	33	5313	glucose-1-phosphate adenylyltransferase
Synpcc7942_0604	Chromosome	592890	593633	+	744	2976	588	1439	4391	615	2341	3126	102	1278		3899	310	10611	6736	737	11411	5814	763	11300		6525	7	3920	4852	10	2857	5816	9	3906	ribulose-phosphate 3-epimerase
Synpcc7942_0605	Chromosome	593711	594694	-	984	216	135	88	366	148	146	214	24	106		320	17	461	406	39	419	412	25	445		346	4	241	239	7	195	296	4	304	hypothetical protein
Synpcc7942_0606	Chromosome	594687	595367	-	681	145	47	56	215	43	84	178	8	106		111	4	211	175	1	240	179	6	251		149	3	132	85	1	143	124	2	170	leucyl/phenylalanyl-tRNA--protein transferase
Synpcc7942_0607	Chromosome	595381	595707	+	327	1339	538	735	2056	484	838	2040	113	1769		340	37	365	415	37	388	405	57	525		1938	56	671	1169	32	592	1361	48	567	hypothetical protein
Synpcc7942_0608	Chromosome	595756	596298	+	543	1066	1005	501	1354	963	628	1487	209	1408		872	101	1288	1340	146	1699	1089	174	1823		638	14	532	537	11	549	639	11	482	hypothetical protein
Synpcc7942_0609	Chromosome	596382	597872	+	1491	791	202	373	1203	198	580	884	46	441		1660	376	3404	2830	1036	3614	2417	967	3730		2451	18	2125	2155	21	1639	2619	18	3697	proton-translocating NADH-quinone oxidoreductase, chain M
Synpcc7942_0610	Chromosome	597977	599776	+	1800	480	133	258	788	140	412	670	40	310		915	278	1744	1618	779	2149	1361	759	2074		878	14	601	771	12	514	1047	10	1121	hypothetical protein
Synpcc7942_0611	Chromosome	599815	602205	+	2391	436	371	258	626	305	383	432	73	239		683	62	1058	1225	128	1057	1131	245	1496		691	5	601	622	16	516	753	6	913	recombination and DNA strand exchange inhibitor protein
Synpcc7942_0612	Chromosome	602209	603369	-	1161	697	352	371	996	330	489	640	42	313		1002	345	2439	1635	613	2266	1486	776	2449		1217	15	693	972	15	522	1247	14	906	methylcitrate synthase
Synpcc7942_0613	Chromosome	603504	603992	-	489	101	19	35	123	21	65	75	3	27		77	12	170	127	25	142	117	23	146		204	5	218	152	1	162	180	1	248	phosphohistidine phosphatase, SixA
Synpcc7942_0614	Chromosome	603996	605675	-	1680	409	89	250	650	76	345	501	39	249		725	265	1682	1350	762	1647	1096	672	1507		1595	16	1033	1369	18	716	1662	15	1532	hypothetical protein
Synpcc7942_0615	Chromosome	605836	606180	+	345	128	24	60	165	22	61	170	0	54		128	8	452	207	9	678	189	29	620		194	0	143	114	2	185	183	2	211	Rhodanese-like
Synpcc7942_0616	Chromosome	606238	607299	+	1062	184	70	104	320	51	140	256	11	105		282	34	582	418	57	601	399	86	726		343	3	211	233	5	184	345	5	266	heat-inducible transcription repressor
Synpcc7942_0617	Chromosome	607311	607688	-	378	209	494	118	262	456	136	266	196	320		327	49	388	571	75	472	365	87	520		148	18	173	154	24	144	173	8	203	hypothetical protein
Synpcc7942_0618	Chromosome	607820	609100	+	1281	2170	889	984	3315	981	1424	1782	231	1096		5135	1383	11629	8805	3245	12370	7454	3256	12584		6207	15	2894	4915	28	2367	6486	20	4030	S-adenosyl-L-homocysteine hydrolase
Synpcc7942_0619	Chromosome	609153	609788	+	636	718	157	414	1165	138	603	801	42	311		1417	378	2062	2549	789	2156	1960	1118	2502		1255	14	2410	1107	9	1661	1496	16	2964	hypothetical protein
Synpcc7942_0620	Chromosome	609866	610570	+	705	922	585	446	1272	578	580	1611	236	1101		541	109	973	868	208	1007	689	240	1114		1393	21	849	1192	29	845	1522	18	863	hypothetical protein
Synpcc7942_0621	Chromosome	610715	611893	+	1179	1354	3170	556	1659	2663	692	1984	1554	2142		2775	677	2500	4512	1842	2640	3762	1606	3181		1312	23	972	932	31	843	1199	18	1027	hypothetical protein
Synpcc7942_0622	Chromosome	611915	613912	+	1998	4156	3654	1627	5220	3149	2284	4565	1224	3869		7288	1220	7701	11783	2895	7981	9726	3855	8627		4408	13	3990	3147	19	2880	3989	15	4427	ATPase
Synpcc7942_0623	Chromosome	613972	615351	+	1380	1619	10921	995	2279	8191	1319	2548	6635	2747		8594	4022	6789	13416	9052	6948	10198	9549	8604		3182	540	5221	2539	691	3654	2857	604	4252	thioredoxin reductase
Synpcc7942_0624	Chromosome	615361	616419	+	1059	2035	3960	1029	2525	3241	1146	2678	2445	3548		2711	580	1977	4248	903	1711	3884	1202	2822		1579	25	2172	1304	37	1895	1469	21	1914	light dependent period
Synpcc7942_0625	Chromosome	616419	618185	+	1767	1892	987	851	2489	859	1051	1927	846	1913		5221	1542	3581	9433	3265	3962	7937	4130	5823		2179	14	1848	1714	28	1358	2121	9	2097	Single-stranded nucleic acid binding R3H
Synpcc7942_0626	Chromosome	618362	620221	+	1860	1842	2316	991	2276	2083	1213	2226	1257	2936		4268	952	5944	7653	2521	6071	6173	3556	6995		3816	1128	5298	3080	1097	4184	3813	1043	5572	dihydroxy-acid dehydratase
Synpcc7942_R0037	Chromosome	620372	620443	+	72	10	4	3	7	5	7	19	1	10		17	4	16	12	1	9	23	18	14		15	3	12	12	0	6	21	0	13	tRNA-Gln
Synpcc7942_0627	Chromosome	620462	621226	+	765	72	33	43	103	55	49	94	6	82		93	21	292	143	30	286	117	37	339		75	9	77	48	9	72	65	6	79	hypothetical protein
Synpcc7942_0628	Chromosome	621277	622137	+	861	559	334	230	755	324	311	529	49	493		413	43	1164	483	72	1351	407	62	1239		442	8	173	263	11	183	397	10	191	spermidine synthase
Synpcc7942_0629	Chromosome	622134	622340	-	207	51	74	34	88	88	43	67	25	46		50	29	92	94	37	102	88	34	102		43	13	68	40	6	42	51	9	77	hypothetical protein
Synpcc7942_0630	Chromosome	622432	623574	+	1143	339	252	260	667	233	360	360	89	148		803	201	1243	1253	303	1177	1064	368	1146		1070	15	729	837	20	590	1074	19	942	hypothetical protein
Synpcc7942_0631	Chromosome	623876	624262	-	387	15180	765	10307	18740	693	11111	18363	714	18583		13506	2288	53891	19694	4454	57183	8906	2097	56053		10719	284	18311	8885	187	13614	11716	373	18904	50S ribosomal protein L7/L12
Synpcc7942_0632	Chromosome	624322	624849	-	528	36527	1518	20009	43744	1472	23684	42581	1437	42765		31426	5759	126088	43919	11192	128904	19295	5366	129642		23912	493	31391	17199	305	22863	23134	695	28004	50S ribosomal protein L10
Synpcc7942_0633	Chromosome	625078	625791	-	714	38520	8654	11222	42509	7687	15940	42354	1757	26823		19622	1609	67639	27116	3470	67831	16371	4142	70766		23763	37	18775	15715	38	14029	19331	36	19036	50S ribosomal protein L1
Synpcc7942_0634	Chromosome	625866	626291	-	426	10025	3385	2428	11490	3239	3806	8285	1090	4692		8284	804	20557	13198	1674	19907	9263	1543	20878		8489	15	6184	5536	18	4165	6653	11	6311	50S ribosomal protein L11
Synpcc7942_0635	Chromosome	626299	626916	-	618	25030	9858	8659	28574	9287	11627	27131	2759	21718		15329	1502	37086	25298	3327	37538	15722	2645	43396		19774	60	12603	11027	81	9388	12849	54	11298	transcription antitermination protein NusG
Synpcc7942_0636	Chromosome	626925	627170	-	246	9834	7233	3599	10945	6819	4687	11425	1774	12694		5332	954	12145	9345	2437	12029	5705	2356	14748		7966	117	5632	4286	91	4882	4915	93	4982	preprotein translocase subunit SecE
Synpcc7942_0637	Chromosome	627275	629962	-	2688	2321	2453	1161	3079	2121	1512	2601	591	2280		5961	917	5561	10112	2003	5725	8062	2949	7141		3262	17	2907	2541	26	2293	3048	17	3337	ATPase
Synpcc7942_0638	Chromosome	630050	630463	-	414	783	2344	532	1148	2068	688	1028	398	1474		2821	255	2646	4550	503	2617	3182	439	3153		1332	3	1168	1013	9	943	1102	4	1138	Glyoxalase I
Synpcc7942_0639	Chromosome	630677	631969	+	1293	1210	195	580	1565	201	897	1510	64	565		1815	376	10411	3122	613	10579	2342	528	9722		2739	32	1423	2247	46	1193	2886	61	2502	phosphopyruvate hydratase
Synpcc7942_0640	Chromosome	632225	633991	+	1767	2142	3715	830	2443	3156	968	2732	1144	2836		6269	864	5553	10883	2218	6412	8052	1797	8195		1984	22	1294	1582	27	1104	1933	22	1638	ATPase
Synpcc7942_0641	Chromosome	634089	635996	-	1908	632	390	266	881	330	373	744	100	353		970	124	1185	1430	283	1303	1279	365	1445		670	5	557	505	6	358	626	4	697	succinate dehydrogenase flavoprotein subunit
Synpcc7942_0642	Chromosome	636125	636670	-	546	1183	3305	549	1431	3069	633	1457	1428	1384		3110	459	2927	4709	750	3200	3775	654	3912		994	88	1681	757	105	1273	946	74	1497	bacterioferritin comigratory protein
Synpcc7942_0643	Chromosome	636762	636965	+	204	1222	2053	469	1257	1716	633	1708	420	2009		1175	29	1125	1749	25	1181	1418	31	1428		615	56	880	411	58	859	537	46	700	hypothetical protein
Synpcc7942_0644	Chromosome	637075	639339	+	2265	51970	7808	16008	55757	6316	19182	43732	6186	62104		15482	1069	9195	22291	1749	7657	17687	2497	14522		4963	34	6182	3709	48	5260	4231	47	3988	GAF sensor hybrid histidine kinase
Synpcc7942_0645	Chromosome	639397	640758	+	1362	12242	5945	6134	15633	5313	7875	14581	2400	14994		12084	2715	19199	22610	6585	20161	18498	7002	21456		22307	250	17455	20328	220	15490	23491	205	15705	glutamate-1-semialdehyde aminotransferase
Synpcc7942_0646	Chromosome	640765	640992	+	228	694	69	224	815	91	336	835	28	601		534	113	503	991	198	573	839	355	776		751	0	278	527	3	310	678	2	352	hypothetical protein
Synpcc7942_0647	Chromosome	641196	641738	+	543	2457	4174	1102	2687	3805	1340	4234	2454	4637		2640	375	2152	4197	496	2205	3139	618	3224		573	19	1266	447	32	1060	566	19	1090	hypothetical protein
Synpcc7942_0648	Chromosome	641843	642694	+	852	1473	904	758	1544	710	810	2236	500	2405		3103	240	2642	4082	375	2258	2960	379	2643		751	45	845	408	35	829	457	43	538	hypothetical protein
Synpcc7942_0649	Chromosome	642767	643966	-	1200	26918	13956	10274	34203	13290	13708	29295	4014	31783		19783	2783	51539	33453	4795	55388	30840	4837	55059		13756	150	3344	9613	146	3109	12306	126	4018	RNA polymerase sigma factor RpoD
Synpcc7942_0650	Chromosome	644174	644659	-	486	139	419	69	256	403	93	195	88	206		299	15	398	430	14	521	314	19	600		90	17	94	67	18	88	102	16	68	hypothetical protein
Synpcc7942_0651	Chromosome	644741	647161	+	2421	1107	950	529	1225	786	623	1402	449	1785		535	147	604	866	242	547	838	278	815		633	107	680	372	100	508	449	80	717	primosome assembly protein PriA
Synpcc7942_0652	Chromosome	647124	648713	-	1590	747	349	252	931	290	388	1140	145	541		1576	322	1832	2835	759	1933	2292	1040	2357		695	12	523	518	8	459	650	6	749	hypothetical protein
Synpcc7942_0653	Chromosome	648710	649441	-	732	1420	2237	518	1740	1818	805	1840	993	1197		5172	1840	5531	9412	4318	5748	7440	3513	6518		1974	7	1719	1556	14	1150	1933	11	1939	Peptidyl-prolyl cis-trans isomerase (rotamase) - cyclophilin family-like
Synpcc7942_0654	Chromosome	649443	650009	-	567	1367	2081	572	1677	1785	756	2187	884	1320		3518	585	5263	5946	1453	5888	4605	1274	6469		1873	21	1493	1344	24	1190	1757	21	1701	photosystem I assembly protein Ycf4
Synpcc7942_0655	Chromosome	650232	651290	+	1059	14501	2059	5706	19608	1603	9373	16666	507	8379		25967	3933	53461	43036	10904	58450	30657	15132	45911		40610	81	53258	30093	107	31498	39080	156	47447	photosystem II D2 protein (photosystem q(a) protein)
Synpcc7942_0656	Chromosome	651274	652659	+	1386	91276	10261	41668	125125	9164	58490	110302	3039	58874		165852	33544	354508	273534	89488	371557	203787	127677	296358		248855	650	367392	202531	845	248222	262815	1241	373672	photosystem II 44 kDa subunit reaction center protein
Synpcc7942_0657	Chromosome	653047	653388	-	342	74862	145472	30720	79440	126262	32181	78455	71271	163210		30100	7472	27828	56454	12821	26727	39964	10477	27781		39669	22699	69441	30550	23041	53897	35471	18509	62428	hypothetical protein
Synpcc7942_0658	Chromosome	653558	653770	-	213	4197	887	1990	4944	717	2658	3594	320	3668		2598	205	3197	2944	263	2690	2737	318	3100		4107	2887	8753	3055	2415	7116	3264	2343	7077	hypothetical protein
Synpcc7942_0659	Chromosome	653854	655275	-	1422	475	660	204	659	635	234	576	75	369		746	51	856	1079	66	783	1029	106	1121		572	10	277	444	6	251	575	5	392	Rad3-related DNA helicases-like
Synpcc7942_0660	Chromosome	655282	656253	+	972	343	329	243	464	269	295	542	115	559		427	72	500	742	163	490	597	122	693		439	42	331	303	54	338	356	31	404	arogenate dehydrogenase
Synpcc7942_0661	Chromosome	656270	657874	+	1605	545	338	261	688	323	360	701	101	580		616	100	713	1072	159	688	1033	183	970		491	23	240	371	21	250	422	11	341	hypothetical protein
Synpcc7942_0662	Chromosome	657943	658857	+	915	3194	3197	2079	4664	2739	2492	4290	1191	4211		1168	168	1125	1601	247	1060	1460	295	1456		1819	334	2242	1691	306	1934	1839	188	1811	hypothetical protein
Synpcc7942_0663	Chromosome	658977	660875	+	1899	370	66	187	483	59	264	417	26	262		167	22	235	285	32	230	287	77	327		287	6	251	264	9	142	289	11	283	putative adenylate/guanylate cyclase
Synpcc7942_0664	Chromosome	660875	662224	+	1350	678	74	318	927	64	439	680	21	211		337	32	452	607	51	410	579	81	605		519	5	721	371	4	495	431	6	663	Cyclic nucleotide-binding
Synpcc7942_0665	Chromosome	662232	662978	-	747	213	267	132	350	289	195	345	81	236		395	33	776	577	57	873	435	58	941		331	12	324	308	13	232	327	10	331	hypothetical protein
Synpcc7942_0666	Chromosome	663141	663761	+	621	306	204	147	364	244	188	392	68	341		196	32	187	304	64	226	241	61	215		193	13	139	107	10	134	136	12	141	Heat shock protein DnaJ-like
Synpcc7942_0667	Chromosome	663985	664296	+	312	7918	19745	5157	9215	16973	5312	8486	13139	17463		8820	2089	6620	14671	4106	7193	10539	5570	9323		5058	4748	10853	4492	4698	10272	4843	3341	9442	hypothetical protein
Synpcc7942_0668	Chromosome	664306	664446	-	141	6382	1482	3322	8119	1181	4158	5605	1251	5608		1612	58	1352	1697	74	1226	1811	104	1722		3603	8	3013	3135	7	2708	3181	7	2174	hypothetical protein
Synpcc7942_0669	Chromosome	664540	665124	+	585	291	105	154	361	90	148	423	58	343		341	44	431	791	105	496	453	110	694		240	15	223	128	23	262	162	9	251	DNA-3-methyladenine glycosylase
Synpcc7942_0670	Chromosome	665121	666137	+	1017	837	106	289	930	116	378	873	59	1204		563	86	739	1031	172	756	913	204	895		456	11	217	347	13	204	392	7	409	aspartate carbamoyltransferase catalytic subunit
Synpcc7942_0671	Chromosome	666156	666653	+	498	659	315	301	794	265	383	908	101	888		293	145	290	562	206	253	429	396	451		323	15	415	232	29	347	231	28	467	hypothetical protein
Synpcc7942_0672	Chromosome	666887	667849	+	963	205	187	501	267	247	646	567	46	410		8740	1157	6442	13776	2147	7814	8261	2406	11182		87	6	893	70	16	621	72	12	784	RNA polymerase sigma factor SigD
Synpcc7942_0673	Chromosome	667849	668931	+	1083	546	565	278	516	589	369	722	233	1270		1066	82	1118	1896	123	1576	1307	235	2011		283	57	810	160	66	898	196	42	592	A/G-specific DNA-adenine glycosylase
Synpcc7942_0674	Chromosome	669347	670300	+	954	4015	1513	2232	5707	1387	2822	3654	366	2511		3530	227	6220	4700	453	5973	4062	740	5993		15013	28	9126	11906	38	7983	14525	29	7119	coproporphyrinogen III oxidase
Synpcc7942_0675	Chromosome	670297	670818	-	522	463	398	171	498	476	246	517	59	388		1085	153	1960	1671	321	2184	1430	395	1972		667	1	432	634	8	399	724	4	473	hypothetical protein
Synpcc7942_0676	Chromosome	670914	672119	+	1206	355	198	141	429	154	200	410	101	273		320	31	601	521	51	556	468	53	763		716	11	408	512	12	314	546	4	410	hypothetical protein
Synpcc7942_0677	Chromosome	672082	672462	-	381	24528	20574	10398	28320	17262	12414	25451	9930	53542		4053	1594	3100	6534	2826	2742	4615	3879	4724		5180	2033	6224	3525	2311	5517	4089	1870	4422	transcriptional regulator, PadR family
Synpcc7942_0678	Chromosome	672767	673402	+	636	684	423	271	801	369	419	803	112	844		471	28	856	600	32	927	474	41	993		680	151	822	457	170	723	600	203	754	3'-5' exonuclease
Synpcc7942_R0038	Chromosome	673441	673512	+	72	48	25	16	43	14	35	54	0	40		42	1	29	41	0	23	36	3	39		42	3	101	30	0	130	57	1	87	tRNA-Val
Synpcc7942_0679	Chromosome	673785	674108	+	324	151195	163227	42819	148881	139815	46907	161086	63238	137220		24631	2916	51032	33598	3117	61969	29031	4361	65661		123962	3620	74840	61668	3892	75343	68428	2929	60512	RNA-binding region RNP-1
Synpcc7942_0680	Chromosome	674334	675149	+	816	9332	831	2712	11725	933	3613	13166	442	6402		2062	96	2644	3146	122	2834	2837	170	4125		4970	16	1333	3046	12	1284	2965	20	845	C-5 sterol desaturase
Synpcc7942_0681	Chromosome	675164	675862	-	699	483	144	208	578	146	298	601	30	283		163	6	290	256	21	345	247	14	482		328	3	214	208	3	215	252	2	228	2-C-methyl-D-erythritol 4-phosphate cytidylyltransferase
Synpcc7942_0682	Chromosome	675946	676905	+	960	324	83	151	492	68	313	373	20	163		520	84	1523	908	209	1744	730	152	2015		796	1	523	835	7	415	947	1	701	hypothetical protein
Synpcc7942_0683	Chromosome	676942	677967	+	1026	379	161	227	498	184	260	564	48	351		266	34	382	325	71	372	277	69	457		336	13	266	201	13	305	279	10	304	potassium channel protein
Synpcc7942_0684	Chromosome	678025	678774	+	750	224	119	159	359	138	224	273	24	173		486	54	1172	773	87	1065	666	97	1216		358	2	287	344	5	250	475	1	406	3-oxoacyl-[acyl-carrier-protein] reductase
Synpcc7942_0685	Chromosome	678881	680548	+	1668	9031	1174	6732	9228	990	7653	16811	367	5643		18663	5629	23884	35711	17114	26335	27253	18111	30887		4858	145	13283	3865	220	14604	5389	124	11095	chaperonin GroEL
Synpcc7942_0686	Chromosome	680978	682138	+	1161	7698	1973	4195	10470	1760	5499	12130	862	10290		2827	431	2790	5691	1158	2809	4870	1385	4274		4036	179	3869	2719	192	2801	3142	177	3385	FO synthase subunit 2
Synpcc7942_0687	Chromosome	682128	683747	+	1620	2617	419	972	3600	396	1335	2964	244	1092		1205	125	1464	2284	469	1467	2542	488	2120		2334	40	1002	1795	41	812	1934	38	1300	hypothetical protein
Synpcc7942_0688	Chromosome	683722	684060	+	339	252	28	117	327	32	131	286	21	101		106	16	99	167	26	84	143	32	129		154	1	68	74	9	73	113	0	94	transcriptional regulator, ArsR family
Synpcc7942_0689	Chromosome	684051	684884	-	834	328	115	125	372	124	199	527	47	253		619	124	1091	1312	255	1316	1022	309	1510		195	6	121	148	12	118	198	11	217	hypothetical protein
Synpcc7942_0690	Chromosome	684868	685155	-	288	781	359	588	824	338	701	1235	48	981		1158	88	1557	2323	200	1938	1671	167	2336		290	4	364	227	8	384	209	4	390	ATP-dependent Clp protease adaptor protein ClpS
Synpcc7942_0691	Chromosome	685290	685634	+	345	97	130	55	122	123	103	163	39	125		89	17	168	150	8	171	130	17	193		76	11	108	68	17	84	75	13	105	hypothetical protein
Synpcc7942_0692	Chromosome	685631	686185	-	555	124	393	73	152	328	111	195	76	211		76	17	112	115	27	117	124	39	125		60	7	52	48	5	50	48	5	57	hypothetical protein
Synpcc7942_0693	Chromosome	686247	687080	-	834	55	18	33	74	29	39	78	17	70		45	13	97	81	13	96	61	19	145		51	17	43	36	16	30	36	18	56	hypothetical protein
Synpcc7942_0694	Chromosome	687133	688056	-	924	11124	3935	4019	12771	3936	5487	9838	677	8529		12330	1015	41136	21072	1880	42867	16796	2000	45099		12670	77	5574	8603	71	4779	10432	53	6642	30S ribosomal protein S1
Synpcc7942_0695	Chromosome	688334	688840	-	507	7064	9863	3494	9348	8552	3994	9105	1451	10244		5726	786	5836	11400	1416	5859	8768	1331	8307		5457	108	4996	4281	129	4271	4708	81	5263	hypothetical protein
Synpcc7942_0696	Chromosome	689050	689145	-	96	8759	407	5800	11855	372	6948	10842	123	7915		12903	8421	24463	18151	13102	23491	16097	15696	21084		16500	126	24327	15644	98	18924	19796	173	28934	photosystem II reaction center protein T
Synpcc7942_0697	Chromosome	689222	690748	-	1527	75398	3608	41811	106410	3538	54023	91898	1337	71079		119931	45558	282982	198984	119554	297744	143643	125444	246326		201399	285	284414	172478	379	204098	220770	500	298483	photosystem II core light harvesting protein
Synpcc7942_0698	Chromosome	691085	691519	+	435	679	671	574	880	570	762	942	159	855		5895	2038	4279	8891	4030	4251	5501	4478	5445		658	46	1133	503	68	903	540	54	1314	probable ferredoxin
Synpcc7942_0699	Chromosome	691619	691726	+	108	2726	866	2379	3923	712	3258	3070	187	2169		12906	805	15662	8879	749	7693	9572	1029	5397		4483	24	6096	5527	32	6765	5744	28	5473	photosystem II reaction center protein PsbM
Synpcc7942_0700	Chromosome	691824	692744	-	921	37053	17535	17658	50758	16515	22562	42779	10812	85148		28774	10333	23657	52195	22845	23585	36490	19341	29549		30993	2244	56509	27694	2612	40400	31138	1964	35463	hypothetical protein
Synpcc7942_0701	Chromosome	692799	693260	+	462	423	587	206	429	538	222	456	154	516		740	194	541	1046	276	599	803	263	664		164	33	285	152	32	314	161	35	264	hypothetical protein
Synpcc7942_0702	Chromosome	693257	694045	+	789	61	17	27	85	16	32	105	16	46		69	32	139	188	27	163	126	55	214		50	7	38	30	1	37	26	5	46	hypothetical protein
Synpcc7942_0703	Chromosome	694072	695280	+	1209	10070	1863	2551	11962	1844	3904	12341	277	6083		668	80	835	967	156	771	1275	186	890		3398	74	1634	2369	90	1151	2901	68	1641	DNA processing protein DprA, putative
Synpcc7942_0704	Chromosome	695313	695948	+	636	2381	406	1303	2667	380	1495	2879	61	1297		294	79	353	408	68	372	396	122	386		724	23	684	495	18	589	554	36	601	Chloramphenicol O-acetyltransferase
Synpcc7942_0705	Chromosome	695935	696570	+	636	4411	685	1376	4885	694	1706	5858	115	2408		599	64	784	1009	131	817	885	151	1046		1177	50	1254	667	23	1031	730	50	1178	hypothetical protein
Synpcc7942_0706	Chromosome	696577	697191	-	615	247	71	122	377	76	190	296	14	104		224	39	297	334	60	260	319	37	336		158	6	148	95	6	139	118	4	166	precorrin-6B methylase
Synpcc7942_0707	Chromosome	697172	698641	-	1470	217	165	96	303	106	151	324	39	192		312	48	299	544	114	308	364	120	350		104	9	115	61	10	82	98	8	104	arginine decarboxylase
Synpcc7942_0708	Chromosome	698708	700459	+	1752	1658	1623	994	2079	1641	1616	1611	438	1436		32345	8221	19650	61219	21083	23876	37054	21790	33658		1769	9	4875	1391	5	3605	1753	9	8340	hypothetical protein
Synpcc7942_0709	Chromosome	700511	700840	+	330	47	24	76	82	12	96	78	11	44		1724	802	936	3238	1703	1041	1647	1918	1565		81	0	324	51	1	307	58	4	404	hypothetical protein
Synpcc7942_0710	Chromosome	700843	701538	-	696	2104	1404	1126	2586	1446	1339	2228	168	1832		3143	150	5045	5027	217	5375	4158	291	6477		1536	1	883	1263	7	833	1597	1	760	hypothetical protein
Synpcc7942_0711	Chromosome	701604	704897	+	3294	1832	240	833	2357	226	1237	1874	81	604		1804	462	5692	2918	948	5592	2259	1396	5963		3429	7	3123	2547	12	2255	3192	3	3228	carbamoyl phosphate synthase large subunit
Synpcc7942_0712	Chromosome	705073	706350	-	1278	14320	41353	6198	21075	38624	8226	14556	5924	9189		68164	16280	43932	116245	40837	45916	69858	32840	57667		18047	162	24091	14602	169	20138	18822	117	22252	C-terminal processing peptidase-2. Serine peptidase. MEROPS family S41A
Synpcc7942_0713	Chromosome	706450	707673	-	1224	1741	1768	839	2266	1504	1053	2004	1066	2155		2933	450	4416	4343	814	4569	3538	757	4863		1836	40	1307	1693	41	974	2156	47	1318	4-hydroxy-3-methylbut-2-en-1-yl diphosphate synthase
Synpcc7942_0714	Chromosome	707744	709450	-	1707	1088	578	575	1384	653	773	1251	215	960		787	127	792	1259	196	661	1203	293	983		611	61	706	465	43	605	484	66	667	Cell wall hydrolase/autolysin
Synpcc7942_R0039	Chromosome	709609	709692	-	84	78	53	39	94	71	35	99	14	84		58	2	76	19	2	17	29	2	32		43	1	140	20	0	168	42	1	120	tRNA-Leu
Synpcc7942_0715	Chromosome	709992	711179	+	1188	1677	256	838	3019	269	1493	1548	40	363		1699	208	4250	2967	376	4315	2656	426	4270		3621	19	2095	2621	25	1719	3582	26	3167	UDP-N-acetylglucosamine 1-carboxyvinyltransferase
Synpcc7942_R0040	Chromosome	711226	711312	+	87	30	9	26	54	8	18	77	3	42		40	2	122	27	1	68	38	4	69		55	3	89	56	1	155	52	0	84	tRNA-Leu
Synpcc7942_0716	Chromosome	711446	712546	+	1101	197	93	133	304	100	169	415	28	246		181	94	176	274	168	213	289	241	359		169	22	186	158	34	153	176	39	213	hypothetical protein
Synpcc7942_0717	Chromosome	713127	713651	-	525	7	3	7	31	5	11	35	1	11		3	1	21	17	5	20	14	6	15		12	1	10	5	0	4	4	0	13	dCTP deaminase
Synpcc7942_0718	Chromosome	713678	714331	-	654	13	4	9	17	3	5	17	0	7		6	1	8	12	4	6	9	3	6		6	0	3	9	1	6	2	0	3	hypothetical protein
Synpcc7942_0719	Chromosome	714328	714831	-	504	7	9	12	9	9	6	23	4	14		7	3	6	6	3	2	6	4	7		8	1	9	3	0	4	6	0	9	hypothetical protein
Synpcc7942_0720	Chromosome	715051	715389	-	339	9	21	8	10	26	4	13	9	19		8	1	2	12	5	5	10	2	11		8	0	5	9	2	6	9	0	10	hypothetical protein
Synpcc7942_0721	Chromosome	715592	715882	-	291	1	3	3	4	0	1	1	2	1		0	0	2	3	0	0	0	0	0		4	0	1	4	0	3	4	1	3	hypothetical protein
Synpcc7942_0722	Chromosome	715943	717025	-	1083	12	15	12	21	9	19	23	10	19		17	3	37	20	1	42	16	3	59		35	1	28	31	5	18	57	3	26	hypothetical protein
Synpcc7942_0723	Chromosome	717322	717963	-	642	8784	3386	8940	11282	2679	9657	15497	1666	16973		5270	654	4120	8273	1280	4371	6368	1149	5947		5753	1178	17980	4506	1130	15228	4688	977	9987	hypothetical protein
Synpcc7942_0724	Chromosome	718004	718447	+	444	52	24	31	70	10	42	58	4	37		21	2	23	25	2	22	24	10	33		44	0	44	20	0	43	22	2	32	hypothetical protein
Synpcc7942_0725	Chromosome	718666	720075	+	1410	148	101	99	169	77	107	213	38	224		30	11	15	36	11	18	36	7	26		44	3	54	26	5	37	33	3	34	DEAD/DEAH box helicase-like
Synpcc7942_0726	Chromosome	720068	720430	+	363	5	1	0	2	1	0	4	0	3		10	0	1	4	2	1	1	3	4		0	0	0	5	0	1	6	1	3	hypothetical protein
Synpcc7942_0727	Chromosome	720423	722966	+	2544	98	27	87	153	27	101	172	19	119		74	33	93	117	43	94	117	64	105		66	8	88	58	4	72	69	11	87	hypothetical protein
Synpcc7942_0728	Chromosome	723236	723781	+	546	1345	1700	558	1610	1726	769	2281	426	1624		1259	365	930	2182	643	948	1685	670	1516		646	70	826	442	78	871	537	76	773	hypothetical protein
Synpcc7942_0729	Chromosome	723806	724411	+	606	196	115	71	233	101	92	380	49	186		295	70	177	601	228	186	447	262	337		106	3	80	81	1	71	107	9	87	hypothetical protein
Synpcc7942_0730	Chromosome	724626	725165	+	540	216	708	154	285	538	156	349	343	332		424	139	238	608	162	272	411	159	395		107	49	243	83	52	269	76	55	203	hypothetical protein
Synpcc7942_0731	Chromosome	725474	727354	+	1881	104	126	89	141	84	89	132	65	79		687	188	334	1141	459	358	829	494	539		122	14	130	108	15	111	118	7	163	putative phage terminase large subunit
Synpcc7942_0732	Chromosome	727482	727691	+	210	748	1593	717	1071	1204	758	868	1222	1123		552	101	198	857	134	188	636	180	357		188	5	346	133	20	262	122	17	271	hypothetical protein
Synpcc7942_0733	Chromosome	727691	729154	+	1464	1587	2155	997	1944	1813	1107	1631	1122	1793		1323	233	642	2232	384	646	1976	475	1296		525	11	623	409	12	486	393	9	510	Phage portal protein, lambda
Synpcc7942_0734	Chromosome	729177	731051	+	1875	3344	6531	1310	4640	5785	1900	3771	2498	3099		7215	970	4107	13131	2118	4581	11692	3143	7928		1970	18	1638	1427	38	1165	1716	31	1549	hypothetical protein
Synpcc7942_0735	Chromosome	731099	731428	+	330	295	427	142	361	333	223	410	170	198		483	182	288	877	409	368	813	665	642		200	5	192	140	3	194	160	4	185	hypothetical protein
Synpcc7942_0736	Chromosome	731434	731745	+	312	305	351	129	433	322	161	377	149	266		435	144	303	856	357	339	726	512	553		177	2	169	122	3	142	145	2	214	electron transfer protein
Synpcc7942_0737	Chromosome	731738	732376	+	639	440	182	161	549	158	226	569	101	289		522	101	387	1009	199	415	1003	316	745		241	8	211	161	7	184	192	8	225	hypothetical protein
Synpcc7942_0738	Chromosome	732710	733270	+	561	201	72	93	321	74	132	266	40	92		207	37	169	339	72	194	318	95	335		112	2	98	90	3	75	74	2	102	Phage baseplate assembly protein V
Synpcc7942_0739	Chromosome	733536	733880	+	345	73	21	24	108	26	59	114	9	29		57	14	46	114	20	77	115	30	106		26	0	33	31	4	31	24	0	58	hypothetical protein
Synpcc7942_0740	Chromosome	733877	734716	+	840	124	35	43	125	26	76	141	22	43		144	51	145	315	110	123	293	202	209		89	0	64	60	2	58	80	1	108	GPJ of phage P2-like
Synpcc7942_0741	Chromosome	734713	735552	+	840	220	60	118	303	46	147	211	23	106		165	38	128	264	88	119	293	123	198		95	1	122	59	6	109	89	2	142	Phage tail protein I
Synpcc7942_0742	Chromosome	735651	736136	+	486	681	365	202	784	343	250	683	120	467		322	37	448	704	95	466	599	129	824		316	6	259	193	10	271	244	8	273	hypothetical protein
Synpcc7942_0743	Chromosome	736140	738155	+	2016	1057	853	467	1358	762	652	957	281	639		1381	202	1556	2282	463	1427	2329	919	2422		780	25	787	640	67	719	817	36	914	hypothetical protein
Synpcc7942_0744	Chromosome	738159	739610	+	1452	844	778	375	1229	673	549	924	335	601		1130	174	950	2064	370	881	1974	515	1426		751	24	843	534	23	649	687	23	957	hypothetical protein
Synpcc7942_0745	Chromosome	739615	740778	+	1164	344	167	158	431	155	226	378	87	199		362	65	416	746	123	378	754	139	614		285	9	395	205	10	299	252	10	438	hypothetical protein
Synpcc7942_0746	Chromosome	740782	741288	+	507	201	106	87	305	69	124	187	50	88		290	29	271	547	64	231	541	73	363		130	5	142	103	10	130	120	9	147	hypothetical protein
Synpcc7942_0747	Chromosome	741396	742820	+	1425	2191	1168	960	3046	1043	1359	2589	373	1108		1966	378	2345	3615	1000	2219	3695	2072	3911		1015	5	768	719	15	592	856	6	954	hypothetical protein
Synpcc7942_0748	Chromosome	742817	743320	+	504	617	307	337	1002	264	503	708	90	254		520	181	582	970	391	665	1073	780	1089		282	4	351	251	2	274	302	1	322	Phage major tail tube protein
Synpcc7942_0749	Chromosome	743324	743614	+	291	471	188	379	791	172	479	598	72	274		399	116	369	579	150	322	681	332	628		176	19	245	154	12	234	212	23	270	hypothetical protein
Synpcc7942_0750	Chromosome	743738	746590	+	2853	1249	318	655	1629	220	931	1391	139	665		735	206	681	1327	532	598	1460	1114	1209		396	22	575	330	19	462	353	21	506	Phage tail tape measure protein TP901, core region
Synpcc7942_0751	Chromosome	746590	747510	+	921	122	9	74	158	8	108	144	3	63		59	10	54	116	54	51	119	34	115		28	2	49	32	0	40	25	1	40	hypothetical protein
Synpcc7942_0752	Chromosome	747510	747722	+	213	24	1	16	25	1	17	20	2	8		1	3	2	18	12	8	12	3	13		1	0	3	3	1	4	1	0	7	hypothetical protein
Synpcc7942_0753	Chromosome	747719	749161	+	1443	284	77	168	366	46	200	206	27	116		138	25	140	222	51	115	243	81	213		54	10	82	66	14	69	79	4	86	phage late control gene D protein GPD
Synpcc7942_0754	Chromosome	749183	749431	-	249	37	39	26	33	47	24	79	10	49		16	5	23	40	9	18	29	10	15		28	3	30	15	6	38	15	4	31	hypothetical protein
Synpcc7942_0755	Chromosome	749431	750009	+	579	55	132	25	71	161	29	96	46	70		157	92	151	431	256	144	232	176	330		55	5	116	35	10	107	53	5	163	hypothetical protein
Synpcc7942_0756	Chromosome	750406	750870	+	465	752	1068	465	1158	943	763	1366	359	711		568	159	416	1139	295	439	991	348	867		244	16	267	193	25	214	207	7	233	chain A, D20c mutant of T4 lysozyme
Synpcc7942_0757	Chromosome	751277	751957	+	681	2652	1594	1190	2359	1567	1304	2342	120	1920		2200	70	2681	3347	69	2411	2347	66	2613		4916	8	4259	2601	7	4536	2253	10	2649	hypothetical protein
Synpcc7942_0758	Chromosome	751959	752381	+	423	898	235	286	886	224	342	569	39	433		1382	50	1611	2461	71	1456	1800	89	1679		1661	93	1193	1094	120	1153	1072	100	1143	hypothetical protein
Synpcc7942_0759	Chromosome	752574	753953	+	1380	40600	24411	13111	48786	18168	14616	35451	15602	35489		35732	2834	23354	58684	4232	16646	45483	4683	24538		53958	62543	65681	37818	65746	54571	34357	58101	35778	hypothetical protein
Synpcc7942_0760	Chromosome	753963	754553	+	591	7293	2929	1970	8466	2310	2328	5647	1742	4904		5824	405	5370	8998	549	3974	7185	573	4871		9221	3999	6260	6035	3888	5488	5547	2790	4018	hypothetical protein
Synpcc7942_0761	Chromosome	754779	755507	-	729	4604	1723	1454	4789	1356	1713	4412	1308	3913		10503	191	8969	16872	299	8489	10942	361	9564		4398	271	3320	2301	191	3308	2369	141	1972	hypothetical protein
Synpcc7942_0762	Chromosome	756010	756561	-	552	16217	42013	11548	19244	30035	12180	19950	35196	26615		36721	3364	16543	52841	4068	15172	37256	5029	24557		18580	12864	40115	12103	11863	32892	11659	9512	21881	hypothetical protein
Synpcc7942_0763	Chromosome	756989	757318	-	330	763	186	510	892	170	508	936	109	1195		1423	104	758	2337	226	721	1339	181	1057		318	6	1148	178	9	1031	203	11	826	transcriptional regulator, XRE family
Synpcc7942_0764	Chromosome	757356	757595	-	240	2132	1485	1084	2415	1338	1253	3255	555	3752		2943	483	1915	5726	960	1618	3336	930	3032		1409	133	4741	1036	194	4141	1088	164	3773	transcriptional regulator, XRE family
Synpcc7942_0765	Chromosome	757839	758327	+	489	28	3	20	26	9	28	68	4	56		40	0	48	68	3	33	33	1	39		48	3	39	30	3	47	28	4	28	hypothetical protein
Synpcc7942_0766	Chromosome	758390	759037	+	648	60	21	46	75	17	41	104	8	44		63	18	108	145	29	146	81	26	150		90	3	69	50	3	60	59	8	58	DNA-damage-inducible protein
Synpcc7942_0767	Chromosome	759413	759847	+	435	30	22	18	36	19	21	35	8	34		160	54	56	301	188	50	191	106	113		30	2	51	28	4	42	33	0	70	hypothetical protein
Synpcc7942_0768	Chromosome	760522	761178	+	657	11577	16693	5663	14785	16033	6414	15387	12759	28905		529	703	369	922	1090	364	802	1036	573		2446	6119	2835	1956	6028	2747	2259	4533	1713	hypothetical protein
Synpcc7942_0769	Chromosome	761226	762128	+	903	4654	1124	1829	5613	1039	2171	4407	586	7296		262	62	264	484	131	265	496	153	321		1016	38	260	792	50	248	787	36	287	hypothetical protein
Synpcc7942_0770	Chromosome	762159	763643	+	1485	6040	232	1982	7969	227	2622	4288	114	6113		619	135	732	1004	342	636	1155	395	731		1852	23	590	1450	40	431	1688	16	663	hypothetical protein
Synpcc7942_0771	Chromosome	763640	764854	-	1215	719	2025	332	868	1777	400	802	286	787		1667	308	1351	2773	583	1365	2368	696	1831		849	4	390	600	18	353	704	6	414	hypothetical protein
Synpcc7942_0772	Chromosome	764984	765577	-	594	458	589	211	627	655	267	344	55	244		536	38	812	918	57	712	914	131	1029		548	27	495	414	13	409	531	12	583	hypothetical protein
Synpcc7942_0773	Chromosome	765592	766197	-	606	1166	440	697	1316	425	942	1820	118	1059		714	109	945	1000	156	791	914	322	1263		857	17	1124	806	34	1017	852	21	1152	conserved hypothetical protein YCF52
Synpcc7942_0774	Chromosome	766216	767103	+	888	1321	2024	752	1676	1506	918	2021	871	1996		2119	232	1185	2549	232	1100	2239	361	1770		892	73	1868	614	60	1710	736	46	1621	esterase
Synpcc7942_0775	Chromosome	767242	767721	-	480	145	28	62	179	26	65	185	9	74		147	24	383	230	37	494	158	41	512		293	0	72	138	4	84	194	4	109	hypothetical protein
Synpcc7942_0776	Chromosome	767721	768626	-	906	754	347	390	1024	324	523	868	81	554		1341	205	3337	2358	400	3731	1921	428	3784		1809	5	1043	1344	11	1033	1597	6	1103	farnesyl-diphosphate synthase
Synpcc7942_0777	Chromosome	768669	769538	-	870	923	1447	536	1134	1227	649	1302	862	1642		1506	184	1933	2444	336	1913	2031	379	2391		697	53	1528	656	55	1228	806	31	1503	Methenyltetrahydrofolate cyclohydrolase
Synpcc7942_0778	Chromosome	769574	770038	+	465	68	28	19	91	35	41	99	6	54		64	6	119	117	10	111	89	16	154		39	2	47	29	2	46	39	2	44	hypothetical protein
Synpcc7942_0779	Chromosome	770131	772593	+	2463	3571	7477	1561	4711	6247	2021	5015	2676	2817		5411	631	3624	8598	1226	3337	8957	1882	5615		3371	40	3629	2628	59	2843	3216	36	3896	metal dependent phosphohydrolase
Synpcc7942_0780	Chromosome	772585	773958	-	1374	2657	2144	1059	3537	1912	1199	2640	1053	7095		400	334	425	760	307	362	802	329	537		721	1107	423	584	975	339	681	838	426	serine/threonine protein kinase
Synpcc7942_0781	Chromosome	774004	776520	-	2517	25253	37688	14861	36089	31672	15436	29454	42526	76781		2584	7637	913	2884	11309	791	2279	10183	1116		16026	68136	21508	14642	71305	17117	16413	57067	12860	phosphoenolpyruvate synthase
Synpcc7942_0782	Chromosome	776760	778556	-	1797	2753	6575	859	3419	5418	1251	3017	1619	2517		7967	1025	6358	12832	1714	6765	10528	2720	8336		3197	77	2449	2144	78	1831	2701	60	2435	ATPase
Synpcc7942_0783	Chromosome	778589	779245	-	657	668	473	320	714	454	441	697	63	632		1086	105	1660	1708	199	1972	1368	168	2143		1003	7	545	970	9	466	1120	5	475	ATP phosphoribosyltransferase catalytic subunit
Synpcc7942_0784	Chromosome	779531	779848	+	318	413	286	256	536	295	348	621	67	500		208	16	157	203	21	123	214	23	201		168	21	270	147	11	260	156	32	206	hypothetical protein
Synpcc7942_0785	Chromosome	779781	781919	+	2139	107	48	61	133	32	67	184	8	75		62	13	68	91	15	49	93	24	86		49	5	33	31	5	37	40	3	35	Penicillin-binding protein 1A
Synpcc7942_0786	Chromosome	782076	782942	+	867	142	67	67	199	63	81	131	21	111		330	13	700	403	16	721	346	29	785		396	4	279	278	5	258	319	3	203	hypothetical protein
Synpcc7942_0787	Chromosome	783007	783885	+	879	507	96	400	759	117	546	530	31	129		457	57	856	645	69	865	605	150	911		587	5	527	472	9	373	517	5	612	putative purple acid phosphatase
Synpcc7942_0788	Chromosome	783954	784748	-	795	519	533	224	809	552	342	659	172	237		2036	248	4323	3247	456	4669	2676	392	4619		1945	19	1272	1404	18	986	1885	23	1753	glutathione S-transferase
Synpcc7942_0789	Chromosome	784844	785167	-	324	305	195	201	460	173	220	386	42	241		211	18	343	318	8	385	257	22	324		289	97	261	176	135	172	206	89	216	hypothetical protein
Synpcc7942_0790	Chromosome	785282	785710	-	429	14978	429	7609	18683	493	10089	21696	290	4447		14475	494	39867	28839	979	45052	23654	1132	45280		14225	9	11704	9649	11	9055	11570	15	14094	RNA-binding region RNP-1
Synpcc7942_0791	Chromosome	785973	787211	-	1239	166	71	65	221	56	93	173	22	109		478	84	548	773	206	579	711	356	658		211	6	209	188	5	153	244	9	235	polyA polymerase
Synpcc7942_0792	Chromosome	787255	788490	-	1236	852	1408	266	987	1138	316	1090	307	1040		1659	539	1830	2713	1162	2023	2311	1218	2200		825	6	517	511	13	448	702	15	614	putative multidrug efflux MFS transporter
Synpcc7942_0793	Chromosome	788593	789261	-	669	2307	2189	1208	3320	2042	1734	2679	314	1841		2221	321	2107	3527	535	1970	2685	489	2631		2292	34	3370	2187	33	2850	2520	44	2866	hypothetical protein
Synpcc7942_0794	Chromosome	789460	790233	-	774	11224	6046	11360	14664	5470	13413	15716	1614	13348		22069	2680	21201	38876	6050	22349	24799	3832	31066		7511	31	15802	6296	55	17090	7820	28	11317	membrane-associated 30 kD protein-like
Synpcc7942_0795	Chromosome	790436	791047	-	612	102	71	70	188	86	97	91	8	33		82	21	164	135	28	187	128	24	195		84	1	71	83	5	53	104	1	75	hypothetical protein
Synpcc7942_0796	Chromosome	791175	791720	+	546	477	383	219	499	318	275	704	92	594		442	89	353	841	252	401	548	134	597		165	7	240	108	6	251	126	4	174	hypothetical protein
Synpcc7942_0797	Chromosome	792010	792270	+	261	2694	669	1981	3498	533	2288	3744	1406	4362		1067	318	1505	1672	634	1226	1164	613	2188		729	170	2810	676	119	1878	556	84	1945	hypothetical protein
Synpcc7942_0798	Chromosome	792319	792804	-	486	131	119	31	142	104	58	174	29	113		136	9	148	216	39	169	137	62	217		72	1	93	59	3	73	60	5	66	Holliday junction resolvase
Synpcc7942_0799	Chromosome	792810	794390	-	1581	1025	1191	389	1278	1142	574	1203	311	861		1690	173	2250	2918	424	2518	2661	462	3052		954	4	536	732	9	481	925	4	787	Elongator protein 3
Synpcc7942_0800	Chromosome	794455	795048	-	594	215	61	133	357	43	161	199	7	95		324	100	776	488	143	752	339	143	847		606	5	493	554	4	408	653	7	616	hypothetical protein
Synpcc7942_0801	Chromosome	795123	795812	+	690	10474	7896	6013	10876	7593	8267	9854	2314	7471		39043	2967	39870	58799	4964	39072	43618	4616	44557		10836	60	13257	7370	63	9313	9908	80	13993	Superoxide dismutase
Synpcc7942_0802	Chromosome	795917	796504	+	588	185	178	92	187	138	131	244	32	166		379	91	404	568	144	473	518	174	529		125	0	130	90	5	136	177	3	156	allophycocyanin alpha chain-like
Synpcc7942_0803	Chromosome	796507	797289	-	783	906	759	609	1196	692	728	1296	277	1012		1035	246	1086	1573	428	1123	1464	429	1397		583	20	921	539	8	854	563	10	628	hypothetical protein
Synpcc7942_0804	Chromosome	797288	798349	+	1062	1880	1821	881	2197	1427	1123	2660	1221	3262		1830	171	1666	2926	265	1817	2164	335	2594		1091	262	2546	805	244	2470	983	261	1869	4-hydroxythreonine-4-phosphate dehydrogenase
Synpcc7942_0805	Chromosome	798349	799095	+	747	901	302	312	1065	286	518	820	172	949		1443	110	1505	2453	229	1589	2001	223	2018		739	9	614	614	12	590	731	14	895	hypothetical protein
Synpcc7942_0806	Chromosome	799095	799826	+	732	252	26	100	287	16	153	278	14	160		168	13	332	340	47	384	293	69	475		211	5	156	144	5	131	189	4	160	hypothetical protein
Synpcc7942_0807	Chromosome	799840	800679	+	840	2326	6242	1933	3099	5477	1966	2370	1098	2893		4548	316	2333	7131	461	2061	5149	456	3514		1526	199	2838	1398	227	2114	1395	146	1938	hypothetical protein
Synpcc7942_0808	Chromosome	800851	802980	-	2130	2731	1286	1351	3724	1231	1807	3694	142	1169		3303	781	3477	5514	1571	3461	5033	2865	4403		1839	30	1822	1409	32	1537	1629	24	2093	HAD-superfamily hydrolase subfamily IIB
Synpcc7942_0809	Chromosome	803073	804815	+	1743	590	331	392	1035	305	512	1024	143	433		941	209	1500	1511	444	1494	1382	570	1572		908	29	853	682	35	607	786	23	1119	hypothetical protein
Synpcc7942_0810	Chromosome	804853	805086	+	234	28	5	21	35	4	32	65	4	20		78	33	77	108	69	93	109	79	114		18	0	39	13	1	37	26	6	41	hypothetical protein
Synpcc7942_0811	Chromosome	805186	806769	+	1584	877	601	367	1171	550	510	1059	106	581		1111	201	1859	1850	516	2070	1647	820	2111		1129	2	853	749	7	666	973	3	1167	Na+/H+ antiporter
Synpcc7942_0812	Chromosome	806893	807813	+	921	3645	3428	1605	4775	3103	2299	4757	1338	3754		2550	272	2844	3922	524	2778	3416	492	3450		1809	177	1095	1300	192	940	1442	158	1096	Heat shock protein DnaJ-like
Synpcc7942_0813	Chromosome	807839	809101	+	1263	1217	532	591	1609	569	786	1214	193	930		894	184	1472	1407	388	1596	1357	382	1777		795	6	571	615	15	483	788	9	713	ATP phosphoribosyltransferase regulatory subunit
Synpcc7942_0814	Chromosome	809134	809358	+	225	429	211	195	472	192	303	491	38	261		401	143	679	550	227	739	449	393	911		252	14	219	214	17	215	223	12	255	ferredoxin-like protein
Synpcc7942_0815	Chromosome	809365	810096	+	732	373	127	139	426	127	217	524	24	215		299	50	587	488	86	659	459	77	871		241	1	117	160	5	101	192	1	124	ATPase
Synpcc7942_0816	Chromosome	810181	812226	-	2046	793	146	273	867	146	376	691	28	236		1802	135	2330	2552	214	1966	2616	303	2685		742	2	531	546	5	526	693	8	883	diguanylate cyclase/phosphodiesterase
Synpcc7942_0817	Chromosome	812331	812723	-	393	613	726	168	601	636	255	777	170	526		967	114	499	1144	89	475	1132	94	612		308	5	383	241	6	410	267	3	400	putative ferric uptake regulator, FUR family
Synpcc7942_0818	Chromosome	812955	813224	+	270	539	173	292	695	151	446	717	32	471		284	41	821	482	49	1056	387	42	1190		490	1	456	379	4	487	549	3	462	phosphoribosylformylglycinamidine synthase subunit PurS
Synpcc7942_0819	Chromosome	813221	813886	+	666	708	182	418	904	191	620	774	36	398		719	68	2033	1367	150	2173	1216	178	2415		1020	6	556	909	11	513	1030	3	820	phosphoribosylformylglycinamidine synthase subunit I
Synpcc7942_0820	Chromosome	813960	814394	+	435	646	865	405	859	790	553	1165	243	684		862	125	1148	1557	136	1127	1224	145	1499		530	19	610	538	21	478	681	29	718	hypothetical protein
Synpcc7942_0821	Chromosome	814476	816077	+	1602	469	144	145	644	135	241	546	43	223		814	82	1095	1383	109	1117	1186	145	1365		616	9	451	412	18	359	557	8	735	periplasmic oligopeptide-binding
Synpcc7942_0822	Chromosome	816064	817089	+	1026	315	508	169	345	517	173	378	239	412		308	64	430	521	88	414	439	77	558		289	66	308	226	45	264	322	43	350	permease protein of oligopeptide ABC
Synpcc7942_0823	Chromosome	817168	818214	+	1047	774	394	308	956	496	357	809	44	617		263	20	819	397	38	851	406	34	1014		509	3	157	396	1	170	512	1	239	hypothetical protein
Synpcc7942_0824	Chromosome	818189	819895	+	1707	1176	145	392	1543	176	541	1045	25	405		618	45	1302	1079	82	1098	959	140	1438		1154	7	1025	828	5	752	962	8	1262	hypothetical protein
Synpcc7942_0825	Chromosome	819956	820654	-	699	146	35	65	192	26	83	145	4	43		113	5	332	168	11	397	171	9	427		162	1	93	113	0	118	126	0	111	hypothetical protein
Synpcc7942_0826	Chromosome	820693	821628	+	936	308	342	113	353	371	137	217	36	188		662	38	1027	1264	58	1086	912	79	1525		746	0	443	500	1	373	592	0	459	hypothetical protein
Synpcc7942_0827	Chromosome	821757	822803	-	1047	1488	1336	547	1689	1288	692	1994	492	1669		3155	172	7169	5793	260	8473	4529	372	9142		1481	1	654	1276	1	596	1577	3	905	cobalamin synthesis protein cobW-like
Synpcc7942_0828	Chromosome	822873	823241	-	369	988	1254	517	1080	1125	593	1208	475	1537		1280	80	1662	2359	113	2096	1641	106	2532		373	2	466	317	3	382	360	6	382	hypothetical protein
Synpcc7942_0829	Chromosome	823506	823838	+	333	251	97	92	283	97	127	409	14	323		183	16	981	331	37	1119	238	46	1019		260	12	346	156	7	343	223	11	445	Lipoproteins-like
Synpcc7942_0830	Chromosome	823942	825330	+	1389	948	441	366	1247	417	474	854	68	527		966	114	2835	1589	229	3010	1403	247	3216		1144	3	472	931	11	417	1074	5	851	asparaginyl-tRNA synthetase
Synpcc7942_0831	Chromosome	825403	826005	-	603	282	953	134	338	910	148	334	204	533		559	65	393	811	119	410	535	114	545		187	7	196	112	9	185	150	5	150	hypothetical protein
Synpcc7942_0833	Chromosome	827112	828182	+	1071	4303	4599	1900	4772	4173	2495	4660	1052	4802		2301	186	2644	3409	324	2576	2905	311	3430		3155	8	4006	2498	21	3351	3014	16	3294	hypothetical protein
Synpcc7942_0834	Chromosome	828582	829235	+	654	282256	310673	128151	274693	270223	159428	324605	256670	748188		6122	2228	3222	12380	2765	2564	5994	3451	7029		257	32	248	166	41	216	193	32	187	hypothetical protein
Synpcc7942_0835	Chromosome	829661	830788	+	1128	847	535	412	1053	481	587	1032	147	879		573	56	746	900	100	683	822	120	906		808	5	732	744	8	688	844	17	783	Holliday junction DNA helicase B
Synpcc7942_0836	Chromosome	831166	832182	-	1017	58	72	32	50	68	27	90	21	80		54	4	44	57	7	48	65	29	49		62	10	38	32	5	40	48	12	35	hypothetical protein
Synpcc7942_0837	Chromosome	832179	832811	-	633	27	18	14	23	15	9	19	6	27		9	1	26	22	3	26	24	5	13		40	8	26	28	7	20	25	2	17	hypothetical protein
Synpcc7942_0838	Chromosome	832860	833957	-	1098	106	15	29	118	6	41	61	16	106		59	6	87	99	14	91	99	54	84		123	11	125	111	13	81	110	17	191	Elongator protein 3/MiaB/NifB
Synpcc7942_0839	Chromosome	833950	834954	-	1005	186	12	82	205	12	101	108	5	65		56	4	137	84	13	111	101	47	88		156	18	252	117	12	252	131	22	240	Nitrilase
Synpcc7942_0840	Chromosome	834991	835473	-	483	559	81	197	591	94	233	331	46	190		182	23	348	193	46	324	183	49	385		587	1513	3256	354	1497	2663	516	2396	2724	hypothetical protein
Synpcc7942_0841	Chromosome	835671	837011	+	1341	1733	108	573	1938	119	679	1043	56	498		270	20	295	357	64	270	354	96	361		855	11	1833	497	8	1712	632	4	1609	putative flavoprotein involved in K+ transport
Synpcc7942_0842	Chromosome	837065	838405	-	1341	1267	529	547	1595	472	768	1290	143	738		2586	576	4255	4497	1037	4612	3829	1594	5321		1198	101	1473	805	109	1145	1110	135	2048	glutathione reductase
Synpcc7942_0843	Chromosome	838504	838935	-	432	3619	1453	1965	4803	1410	2836	2293	121	1465		5037	178	10928	7710	254	12797	6308	405	13767		3442	14	2869	2244	16	2262	2821	6	3536	hypothetical protein
Synpcc7942_0844	Chromosome	839099	839809	-	711	3560	6029	1649	4363	5374	1927	4300	3276	5358		2609	544	1734	3420	555	1253	3670	1365	2383		2219	736	3385	1617	733	3148	1914	751	3081	Phosphoesterase PHP-like
Synpcc7942_0845	Chromosome	839873	840079	+	207	51	21	25	57	28	47	84	3	32		17	3	15	34	1	11	24	5	31		33	1	21	16	0	34	25	1	31	hypothetical protein
Synpcc7942_0846	Chromosome	840263	841081	-	819	777	323	455	989	334	642	1085	62	692		535	84	742	897	144	693	703	183	1000		511	9	583	347	11	511	486	13	579	hypothetical protein
Synpcc7942_0847	Chromosome	841120	842232	-	1113	2647	2560	1649	3872	2404	2191	3378	509	1836		2131	374	3379	3408	655	3344	2916	727	3510		2275	145	2763	1641	112	2158	1904	96	2412	twitching motility protein
Synpcc7942_0848	Chromosome	842336	845347	-	3012	1178	364	533	1707	404	860	1452	97	610		2323	500	3756	3708	885	3724	3700	1473	4121		1904	17	2504	1375	21	1814	1740	17	2794	excinuclease ABC subunit A
Synpcc7942_0849	Chromosome	845822	846433	-	612	3354	885	1630	5072	867	2464	3702	128	1559		2449	395	5513	3449	767	5819	3092	618	6322		6901	31	2262	6481	22	1894	7865	31	2733	hypothetical protein
Synpcc7942_0850	Chromosome	846479	846679	-	201	909	39	405	1188	45	631	934	12	461		692	70	1758	1026	109	1778	817	85	2201		1004	12	710	599	12	550	764	13	1070	hypothetical protein
Synpcc7942_0851	Chromosome	847233	848258	+	1026	978	1983	466	1239	1747	573	671	157	691		1966	340	2873	2599	418	2834	2338	614	3966		1495	6	763	1284	9	762	1628	5	879	phosphoribosylaminoimidazole synthetase
Synpcc7942_0853	Chromosome	848870	850105	+	1236	571	91	254	1019	129	406	489	21	175		1693	141	5882	2710	204	6285	2079	185	6627		1669	4	713	1312	5	518	1859	11	1125	L,L-diaminopimelate aminotransferase
Synpcc7942_0854	Chromosome	850233	852629	+	2397	1067	163	554	1451	207	765	893	24	439		1982	89	4215	2907	162	3897	2506	269	4458		2092	6	2341	1548	6	1753	2021	3	2572	hypothetical protein
Synpcc7942_0855	Chromosome	853629	854882	+	1254	5696	10289	2955	8683	8507	3752	6791	2416	7732		11639	659	19765	15092	1029	19800	9915	1063	13840		78477	6051	66144	63263	6617	57271	66135	6072	36329	response regulator receiver domain protein (CheY-like)
Synpcc7942_0856	Chromosome	854933	855295	+	363	3432	6548	1514	5091	5368	1853	3497	1277	4470		2328	254	5074	3636	359	4888	2659	458	3981		28739	4440	16585	20247	4651	12617	21823	4791	12630	response regulator receiver domain protein (CheY-like)
Synpcc7942_0857	Chromosome	855315	855821	+	507	3075	3666	1084	4667	3322	1470	2497	611	3251		1840	155	3766	3082	268	3738	2036	240	3074		21158	885	12099	13493	867	7709	15572	657	8398	CheW protein
Synpcc7942_0858	Chromosome	855893	860113	+	4221	34381	30314	11775	46648	27179	16086	29290	3464	19692		16372	1314	31767	26112	2172	29421	18705	3066	25843		165613	3821	85082	122034	4187	59947	143463	2958	61189	methyl-accepting chemotaxis sensory transducer with phytochrome sensor
Synpcc7942_0859	Chromosome	860118	862976	+	2859	16102	10501	5551	19586	8945	7485	18798	1276	6706		8639	645	16395	12114	924	14453	9549	1348	13161		51278	401	39993	31051	309	28970	36019	368	29486	CheA signal transduction histidine kinase
Synpcc7942_0860	Chromosome	862987	863946	+	960	5642	4058	1796	6258	3604	2381	5046	628	2935		3418	173	5507	5449	197	4994	4469	326	4848		12374	421	18994	8849	274	13793	9716	324	12303	CheW protein
Synpcc7942_0861	Chromosome	864180	865469	-	1290	2430	579	895	3158	526	1345	2335	145	1139		4374	375	7267	6737	706	7195	6017	958	7877		3255	46	3149	2366	34	2558	3034	44	3806	bifunctional sterol desaturase/short chain dehydrogenase
Synpcc7942_0862	Chromosome	865596	865973	+	378	615	297	308	723	310	411	823	85	644		447	58	992	726	96	1009	600	87	1170		294	7	215	263	15	204	306	11	258	hypothetical protein
Synpcc7942_0863	Chromosome	866027	867208	+	1182	2269	1769	1191	3080	1644	1491	2664	179	1984		3303	273	4365	5554	541	4366	5378	771	5754		4120	22	1934	3852	30	1983	4456	18	2129	hypothetical protein
Synpcc7942_0864	Chromosome	867395	867913	+	519	1887	802	877	2098	871	1295	2190	92	1512		1089	116	2820	1265	225	3396	1156	335	3391		1535	5	2043	1187	20	2167	1606	12	2268	hypothetical protein
Synpcc7942_0865	Chromosome	867986	868477	+	492	383	217	142	454	285	218	330	33	235		611	62	1402	1240	102	1814	1001	129	1815		443	3	251	303	3	252	360	4	279	nucleotide-binding protein
Synpcc7942_0866	Chromosome	868540	869121	+	582	372	234	182	582	241	282	330	50	190		478	76	1374	617	90	1306	574	130	1218		500	6	239	368	18	186	531	14	339	hypothetical protein
Synpcc7942_0867	Chromosome	869169	869504	+	336	99	103	37	111	133	66	163	3	98		66	20	179	91	23	275	115	27	293		72	3	59	29	2	67	51	3	86	hypothetical protein
Synpcc7942_0868	Chromosome	869505	871253	+	1749	539	107	216	744	93	320	517	18	157		758	59	1811	1072	123	1882	1066	174	2275		501	15	414	351	16	356	411	13	729	hypothetical protein
Synpcc7942_0869	Chromosome	871262	871852	+	591	428	895	201	523	821	234	557	319	810		562	19	724	953	36	470	960	53	848		303	157	658	226	99	525	230	87	570	hypothetical protein
Synpcc7942_0870	Chromosome	871886	872113	-	228	848	534	374	1012	402	482	1266	240	623		415	29	395	658	16	329	542	41	484		618	75	1009	362	74	871	324	73	768	hypothetical protein
Synpcc7942_0871	Chromosome	872106	872330	-	225	755	586	439	894	434	550	997	302	502		578	55	605	946	64	527	610	100	709		621	210	1193	510	246	901	533	240	684	hypothetical protein
Synpcc7942_0872	Chromosome	872362	872940	+	579	68	30	37	103	32	50	90	9	44		92	20	134	146	30	194	107	41	193		66	3	61	49	4	40	52	8	44	hypothetical protein
Synpcc7942_0873	Chromosome	873108	874196	-	1089	3151	832	943	3597	756	1272	2214	117	1883		2575	155	4175	4476	257	3611	3426	320	4036		6271	36	2548	4338	31	2411	4254	53	1993	hypothetical protein
Synpcc7942_0874	Chromosome	874390	877449	-	3060	1425	137	736	1813	159	980	1482	35	606		1505	81	1762	2206	140	1484	2039	217	2146		1754	12	2087	1229	19	1775	1406	12	2144	DEAD/DEAH box helicase-like
Synpcc7942_0875	Chromosome	877453	877887	-	435	280	81	184	354	71	245	392	10	237		205	18	433	339	25	384	231	43	443		348	1	209	290	1	297	427	0	230	hypothetical protein
Synpcc7942_0876	Chromosome	877976	880675	+	2700	1731	1454	970	2324	1476	1248	1859	216	1608		2472	463	3962	4342	1055	4056	3908	1683	4716		2542	22	2549	2014	30	1893	2488	15	3152	alanyl-tRNA synthetase
Synpcc7942_0877	Chromosome	880867	883485	+	2619	1045	514	533	1579	429	739	1225	50	592		1258	255	2161	2003	541	2079	2075	928	2681		1482	7	1580	1202	13	1101	1487	8	1676	Elongator protein 3/MiaB/NifB
Synpcc7942_0878	Chromosome	883835	886261	+	2427	10806	3608	3177	11293	3691	4395	16607	829	10671		3372	807	7531	6906	1788	7814	4960	1730	8887		5507	84	2687	3265	90	2568	3776	74	3381	ribonuclease, Rne/Rng family
Synpcc7942_0879	Chromosome	886245	886892	+	648	265	13	67	285	26	104	459	14	204		191	34	457	352	55	539	239	104	557		204	4	110	138	8	103	182	7	148	RNase HII
Synpcc7942_0880	Chromosome	886915	887472	-	558	729	1254	389	896	1221	447	975	326	885		810	236	1047	1604	454	1247	1337	561	1426		858	290	1140	821	269	1122	922	209	1191	hypothetical protein
Synpcc7942_0881	Chromosome	887552	888427	+	876	382	58	250	463	67	294	534	6	423		311	58	923	513	103	981	466	165	925		735	52	621	458	28	552	579	47	647	prephenate dehydratase
Synpcc7942_0882	Chromosome	888440	889096	-	657	1381	387	352	1380	393	544	1277	59	917		1495	92	2551	2707	173	3145	1914	139	3898		659	2	417	410	16	448	493	5	452	Peptidase S16, lon-like
Synpcc7942_0883	Chromosome	889306	889623	-	318	7694	1175	3035	8954	1017	3944	8430	297	3365		13054	2460	27310	21212	5239	27865	16189	6417	28045		7988	14	5066	6210	20	3736	7689	13	6249	30S ribosomal protein S10
Synpcc7942_0884	Chromosome	889697	890926	-	1230	33898	18323	14495	41038	16183	18942	41154	8763	23504		75628	21541	133418	135216	52424	149607	98442	39971	156651		46743	264	45302	37151	275	33006	49156	258	47635	elongation factor Tu
Synpcc7942_0885	Chromosome	890953	893037	-	2085	32864	14113	11854	39568	12120	17894	32719	6730	14746		116145	32222	170154	198895	95690	180815	132378	105202	197423		57426	64	52892	39724	113	35246	49597	87	52885	elongation factor G
Synpcc7942_0886	Chromosome	893112	893582	-	471	6898	1529	2010	7433	1433	2947	7304	307	3699		8486	901	26148	12823	1967	26434	8277	1376	24941		11224	7	3682	6278	7	2858	8077	14	3842	30S ribosomal protein S7
Synpcc7942_0887	Chromosome	893750	894124	-	375	8733	2937	3283	8698	2943	4474	10513	545	7827		7237	798	22537	12910	1726	25728	8657	1079	27706		9686	23	6185	6981	25	4778	9170	29	6144	30S ribosomal protein S12
Synpcc7942_0888	Chromosome	894280	894639	-	360	170	49	105	227	55	118	283	32	142		148	92	167	146	130	120	153	315	173		177	24	173	112	8	180	137	24	163	mannose-1-phosphate guanylyltransferase-like
Synpcc7942_0889	Chromosome	894636	896453	-	1818	614	396	376	935	328	484	1007	411	649		746	168	1064	1338	382	1084	1154	462	1259		948	71	759	819	79	600	1064	60	896	hypothetical protein
Synpcc7942_0890	Chromosome	896748	901358	+	4611	31315	52596	14764	38147	46969	18790	37198	12324	40992		60852	12835	57053	114060	32941	61987	94488	57413	80353		37757	500	53673	28155	541	40992	35407	506	53827	glutamate synthase (ferredoxin)
Synpcc7942_0891	Chromosome	901736	902035	+	300	3456	242	1732	3267	238	2298	2945	68	767		1561	117	2520	2664	263	2509	2802	250	2998		2665	32	2419	1158	35	1644	1097	31	1445	hypothetical protein
Synpcc7942_0892	Chromosome	902109	903119	-	1011	306	188	114	330	167	123	353	72	492		124	10	148	169	31	191	153	26	230		126	4	85	70	9	79	77	7	95	FO synthase subunit 1
Synpcc7942_0893	Chromosome	903201	904283	+	1083	6905	1217	2813	9489	1585	5028	9158	866	7550		75659	18914	208681	133953	58935	233683	80863	52553	214772		51915	510	149323	44793	530	87988	64925	614	106726	photosystem q(b) protein
Synpcc7942_0894	Chromosome	904845	905417	-	573	159	177	71	186	177	80	236	46	233		87	14	465	133	15	556	101	24	583		3194	39	3399	2112	32	3655	2467	15	3022	shikimate kinase
Synpcc7942_0895	Chromosome	905485	906657	-	1173	139	175	79	202	150	111	177	33	153		191	39	351	295	47	390	252	33	425		197	2	146	138	0	138	170	0	143	hypothetical protein
Synpcc7942_0896	Chromosome	906832	907638	+	807	682	173	280	934	247	413	823	34	434		465	34	1503	855	99	1764	753	137	1916		1224	11	435	902	7	444	1172	7	596	septum site-determining protein MinD
Synpcc7942_0897	Chromosome	907653	907928	+	276	239	17	105	332	15	171	129	3	64		91	24	273	195	52	315	161	74	330		310	2	186	221	1	151	227	0	243	cell division topological specificity factor MinE
Synpcc7942_0898	Chromosome	907925	908317	+	393	152	13	45	151	3	57	121	1	29		32	9	122	83	21	146	57	38	179		141	0	62	59	0	60	85	0	87	ferredoxin like protein
Synpcc7942_R0041	Chromosome	908331	908402	+	72	12	11	6	15	11	12	24	0	12		1	0	3	3	0	3	6	0	7		10	0	11	4	0	10	17	0	9	tRNA-Thr
Synpcc7942_0899	Chromosome	908498	909295	-	798	224	272	76	238	217	67	249	169	186		591	180	757	827	288	770	758	298	775		356	1771	230	242	1212	258	300	1391	258	hypothetical protein
Synpcc7942_0900	Chromosome	909440	909643	-	204	26120	590677	5638	13370	363311	6634	9594	150085	87467		36506	58023	9096	41434	89291	6174	20123	80696	10855		4189	147045	61991	3183	121049	63134	4047	119122	55595	hypothetical protein
Synpcc7942_0901	Chromosome	909780	910676	+	897	165	51	58	187	33	90	146	5	73		204	14	1309	315	40	1436	240	32	1307		572	10	184	461	6	189	709	11	323	Haloalkane dehalogenase
Synpcc7942_0902	Chromosome	910735	911694	-	960	490	380	222	562	350	315	762	87	369		536	90	470	754	129	417	707	191	640		347	6	388	230	5	330	295	11	376	hypothetical protein
Synpcc7942_0903	Chromosome	911756	914341	-	2586	3734	6346	1768	5082	5821	2336	4289	2853	3223		15183	2508	19828	27046	5782	20080	20678	10284	20327		7232	461	9576	5926	559	7040	7438	419	9677	bifunctional aconitate hydratase 2/2-methylisocitrate dehydratase
Synpcc7942_0904	Chromosome	914613	915158	+	546	3523	8381	1753	4543	6830	2293	4412	4486	7233		5157	492	4395	7826	621	4479	5051	615	5838		1500	46	2487	1265	61	2051	1571	37	1861	hypothetical protein
Synpcc7942_0905	Chromosome	915588	916130	+	543	329333	3574011	121668	453085	2707523	162510	607866	1796372	1298349		655749	458856	655906	970136	748919	584133	631987	585179	501908		2282409	7644220	3228136	1736493	7147088	2331885	2289475	7242131	1884115	hypothetical protein
Synpcc7942_0906	Chromosome	916262	916747	+	486	4862	29336	2062	6865	24345	2397	11714	20179	14862		13711	2938	9743	20682	3921	9514	15471	3704	10886		25883	21448	44503	15455	16915	36544	20152	17111	23482	hypothetical protein
Synpcc7942_0907	Chromosome	916954	917166	+	213	1229	1162	389	1642	1088	520	2677	599	2520		1419	263	741	2293	510	818	1380	565	1218		2623	1709	2777	951	1059	2623	1175	1394	1890	hypothetical protein
Synpcc7942_0908	Chromosome	917280	917987	+	708	1543	627	704	2084	589	921	1766	160	963		926	186	1892	1525	293	1916	1321	301	2066		1662	207	861	1206	129	838	1322	211	1071	hypothetical protein
Synpcc7942_0909	Chromosome	918135	918491	+	357	3689	9942	1980	4744	8567	2495	3884	1886	4653		7358	703	7312	12427	977	8159	7893	727	9684		2607	49	3227	2183	61	2546	2607	51	3079	HesB/YadR/YfhF
Synpcc7942_0910	Chromosome	918560	918988	+	429	1245	1656	629	1502	1612	775	1307	254	1198		1630	172	2369	3299	276	2868	2502	256	3462		983	11	1079	760	17	864	1018	5	971	hypothetical protein
Synpcc7942_0911	Chromosome	918998	919249	+	252	111	42	49	135	50	39	110	8	84		92	11	213	185	20	316	135	7	317		66	3	45	43	3	34	52	3	47	hypothetical protein
Synpcc7942_0912	Chromosome	919325	921283	+	1959	366	406	180	591	313	287	318	95	251		682	58	830	1044	91	679	987	115	881		366	14	158	284	21	158	393	21	303	DNA polymerase III, tau subunit
Synpcc7942_0913	Chromosome	921286	921780	-	495	130	6	35	181	7	44	107	3	23		477	216	385	502	186	371	570	333	446		121	13	88	85	10	68	134	15	113	N-acetyltransferase-like
Synpcc7942_0914	Chromosome	921780	922391	-	612	125	10	44	170	17	62	125	4	80		560	88	716	1016	138	844	829	197	968		153	2	77	97	6	96	120	3	92	tRNA-(MS(2)IO(6)A)-hydroxylase-like
Synpcc7942_0915	Chromosome	922388	922837	-	450	503	190	326	623	216	356	702	12	834		763	49	1133	1362	50	1294	961	56	1538		548	5	633	379	14	713	475	9	679	3-dehydroquinate dehydratase
Synpcc7942_0916	Chromosome	922848	922976	-	129	1477	2531	1036	1849	2275	1211	1792	348	2328		1744	177	1195	2014	153	911	2003	191	1413		956	46	1884	892	41	1995	1139	37	1766	hypothetical protein
Synpcc7942_R0042	Chromosome	923151	923235	+	85	0	0	0	0	0	0	0	0	0		0	0	0	0	0	0	0	0	0		0	0	1	0	0	3	1	0	0	tRNA-Tyr
Synpcc7942_R0043	Chromosome	923243	923317	+	75	106	28	42	98	29	38	139	1	70		15	2	28	12	4	33	9	5	58		59	0	82	33	0	80	20	0	65	tRNA-Thr
Synpcc7942_0917	Chromosome	923527	923793	-	267	3393	3217	2487	4832	2464	3136	4570	1033	4144		4234	1090	5581	5134	1632	4867	3805	1986	5375		4511	11245	5599	3210	11628	5501	3741	11995	4575	hypothetical protein
Synpcc7942_0918	Chromosome	924079	926028	+	1950	3439	420	2854	5212	431	3819	4523	155	1028		3403	414	4962	5095	843	5151	4699	1316	5589		3931	11	7102	2830	11	5447	3510	12	7272	long-chain-fatty-acid CoA ligase
Synpcc7942_0919	Chromosome	926077	926523	+	447	1001	504	449	1125	515	560	1208	66	780		1414	41	4308	2270	91	6410	1700	162	4726		1272	2	1593	928	5	1458	1060	3	1203	hypothetical protein
Synpcc7942_0920	Chromosome	926720	926974	-	255	7830	654	4174	11313	752	7305	7635	91	1842		1994	61	7648	3313	84	8066	2728	108	8197		18178	3	15286	14250	5	10111	17290	10	14977	photosystem I reaction center
Synpcc7942_0921	Chromosome	927092	927394	-	303	443	1216	254	592	1036	296	623	164	528		372	37	363	420	34	358	352	51	472		269	9	319	182	8	380	232	5	267	hypothetical protein
Synpcc7942_0922	Chromosome	927391	928293	-	903	63	17	24	76	13	24	50	6	38		104	15	281	169	24	294	147	44	330		61	4	37	79	1	41	101	1	59	Glutamate--tRNA ligase
Synpcc7942_0923	Chromosome	928293	929168	-	876	490	207	216	616	188	296	479	53	451		625	60	1665	1022	154	1889	882	162	1809		591	9	450	528	7	410	667	8	568	5'-methylthioadenosine phosphorylase
Synpcc7942_0924	Chromosome	929220	931214	-	1995	3755	5117	1832	4529	4318	2336	4855	1777	6697		6032	571	5330	10444	1433	5567	8245	1538	7112		3021	86	3095	2233	75	2525	2635	63	2960	multi-sensor signal transduction histidine kinase
Synpcc7942_0925	Chromosome	931278	932579	-	1302	374	226	205	559	233	291	559	53	288		496	117	1491	766	175	1663	784	237	1706		637	9	448	561	12	458	736	23	704	phosphoribosylamine--glycine ligase
Synpcc7942_0926	Chromosome	932734	933993	+	1260	535	215	397	774	202	502	648	35	313		844	341	1239	1629	584	1276	1396	1106	1369		700	16	634	565	13	468	721	13	784	hypothetical protein
Synpcc7942_0927	Chromosome	934021	934746	+	726	468	224	195	541	238	297	430	35	214		556	71	1325	916	112	1573	712	163	1615		818	2	476	600	7	444	808	4	528	phosphoribosylaminoimidazole-succinocarboxamide synthase
Synpcc7942_0928	Chromosome	934864	937029	+	2166	2536	438	1316	3787	453	2049	3735	116	1364		3348	678	8488	5644	1890	8295	4843	3260	8499		5860	56	4690	4286	51	3726	5498	55	7049	outer envelope membrane protein
Synpcc7942_0929	Chromosome	937039	937893	+	855	1113	187	823	1457	188	969	1611	51	617		942	149	1484	1260	368	1287	1258	764	1516		1496	33	2593	1033	33	2106	1305	27	2860	UDP-3-O-[3-hydroxymyristoyl] N-acetylglucosamine deacetylase
Synpcc7942_0930	Chromosome	937912	938379	+	468	509	248	203	506	238	352	903	70	570		287	174	507	477	264	717	369	379	807		441	5	485	279	9	482	352	5	442	(3R)-hydroxymyristoyl-(acyl carrier protein) dehydratase
Synpcc7942_0931	Chromosome	938386	939192	+	807	434	114	209	577	124	267	425	18	237		315	34	944	552	73	986	567	66	1202		532	1	272	396	1	226	451	1	384	UDP-N-acetylglucosamine acyltransferase
Synpcc7942_0932	Chromosome	939193	940392	+	1200	653	74	183	804	73	318	564	29	175		463	53	1155	760	72	1181	821	135	1508		781	8	447	539	10	340	698	6	639	lipid-A-disaccharide synthase
Synpcc7942_0933	Chromosome	940410	940925	-	516	54	20	25	87	27	66	55	6	30		172	14	303	376	42	419	311	56	437		81	2	112	47	0	87	93	1	146	hypothetical protein
Synpcc7942_0934	Chromosome	940995	942056	+	1062	135	82	83	118	60	89	155	26	95		205	14	347	294	13	371	288	65	434		88	9	92	62	8	73	79	6	118	hypothetical protein
Synpcc7942_0935	Chromosome	942068	942838	-	771	108	35	51	166	26	93	185	4	81		59	11	58	120	12	89	98	17	104		133	2	80	67	2	64	103	0	100	hypothetical protein
Synpcc7942_0936	Chromosome	942843	943388	-	546	134	28	57	239	28	92	115	3	62		131	11	176	276	16	183	257	26	224		221	0	114	179	1	107	210	1	134	Rhodanese-like
Synpcc7942_0937	Chromosome	943435	944127	-	693	344	91	114	506	101	218	355	19	207		344	28	362	597	59	387	486	84	451		484	1	260	382	6	204	434	0	284	hypothetical protein
Synpcc7942_0938	Chromosome	944220	944540	+	321	202	114	78	234	117	80	244	60	267		97	23	84	139	27	119	93	20	147		82	5	86	51	13	83	63	8	72	transcriptional regulator, ArsR family
Synpcc7942_0939	Chromosome	944618	945244	+	627	393	135	156	538	140	249	482	38	249		287	42	2895	517	66	3536	430	66	3458		710	4	364	502	4	434	681	2	403	adenylylsulfate kinase
Synpcc7942_0940	Chromosome	945289	945639	-	351	2466	4376	1191	3323	3648	1516	3024	1016	2130		1649	544	1155	2408	889	1060	1993	920	1358		1492	29	2784	1142	29	1926	1289	19	2200	transcriptional regulator, XRE family
Synpcc7942_0941	Chromosome	946064	947773	-	1710	1922	2313	704	2713	2402	1084	1827	323	1183		1975	326	3127	3585	657	3398	3395	1275	4123		4177	10	3168	3196	9	2317	3924	6	4121	ATPase
Synpcc7942_0942	Chromosome	947957	949849	-	1893	9897	5405	7385	13655	4573	8864	14188	3384	9236		76289	51036	57842	131659	168080	65193	78645	172955	84223		8256	82	20625	6922	126	14856	7901	95	21018	FtsH peptidase homologue, chloroplast. Metallo peptidase. MEROPS family M41
Synpcc7942_0943	Chromosome	950237	951505	+	1269	2375	1838	1482	3304	1771	1910	2695	157	2137		2771	386	4026	4220	701	4193	3461	762	5098		2944	45	2631	2619	49	2696	3388	67	2863	acetylornithine aminotransferase
Synpcc7942_0944	Chromosome	951502	952740	+	1239	328	185	120	360	149	176	365	44	220		484	100	908	789	263	937	786	345	1270		376	3	206	219	10	215	312	3	304	FolC bifunctional protein
Synpcc7942_0945	Chromosome	952793	953767	-	975	489	240	165	596	188	202	388	36	260		1677	58	2764	2284	90	3217	1640	91	2960		1264	3	509	789	5	448	980	0	379	hypothetical protein
Synpcc7942_0946	Chromosome	954141	955628	+	1488	1252	193	736	1997	165	926	1220	47	555		1062	102	1756	1166	151	1581	1056	241	1760		3535	16	1212	2793	15	1065	3469	18	1382	UDP-galactopyranose mutase
Synpcc7942_0947	Chromosome	955647	956714	-	1068	343	238	170	423	222	205	454	54	385		261	31	319	467	42	321	338	60	362		251	4	272	213	11	202	225	3	255	ATPase
Synpcc7942_0948	Chromosome	956719	957546	-	828	128	71	74	226	73	103	215	41	93		216	30	258	357	53	213	322	53	286		140	0	196	108	3	149	153	2	217	permease protein of sugar ABC transporter
Synpcc7942_0949	Chromosome	957546	958424	-	879	158	69	121	220	73	117	225	36	116		235	40	277	380	97	309	353	152	308		164	2	224	126	3	177	151	1	256	permease protein of sugar ABC transporter
Synpcc7942_0950	Chromosome	958421	959737	-	1317	296	153	156	388	150	216	475	75	297		499	53	603	821	116	650	745	210	760		313	30	260	239	44	220	296	28	294	putative multiple sugar transport system substrate-binding protein
Synpcc7942_0951	Chromosome	959837	960685	+	849	752	284	410	914	272	546	1051	66	567		676	73	1492	1100	99	1285	1037	82	1659		880	7	676	666	6	656	876	8	625	nicotinate-nucleotide pyrophosphorylase
Synpcc7942_0952	Chromosome	960829	961620	-	792	1013	455	648	1686	463	852	1144	69	1265		1653	185	1223	2864	288	1108	2263	302	1460		597	57	760	644	63	588	718	59	649	hypothetical protein
Synpcc7942_0953	Chromosome	961744	962208	-	465	102	27	40	150	37	59	148	10	80		157	13	349	322	45	408	240	41	414		83	0	45	57	1	46	68	1	55	hypothetical protein
Synpcc7942_0954	Chromosome	962266	963300	-	1035	337	213	195	406	176	232	478	93	299		604	117	967	1023	334	1066	864	325	1223		399	37	285	351	27	306	428	27	397	glycine cleavage T-protein-like
Synpcc7942_0955	Chromosome	963272	963790	-	519	1135	1564	657	1343	1158	809	1163	1200	1445		1526	185	1070	2385	150	967	2066	226	1511		1028	3674	2827	744	3471	2116	859	3040	2446	hypothetical protein
Synpcc7942_0956	Chromosome	963926	965068	+	1143	6987	10416	2890	8351	9469	3768	8077	2860	7185		10107	1004	12726	17070	2341	13845	13839	2039	16007		5227	47	6388	4636	47	5191	5400	39	5291	hypothetical protein
Synpcc7942_0957	Chromosome	965072	965719	+	648	1610	1428	747	1975	1295	870	1771	436	1202		1554	232	1978	2929	562	2260	2422	716	2879		1235	3	997	804	10	794	1056	11	1162	cob(I)yrinic acid a,c-diamide adenosyltransferase
Synpcc7942_0958	Chromosome	965726	966355	-	630	474	335	178	581	252	187	519	148	675		213	75	326	411	163	383	258	237	574		182	3	120	146	10	98	192	7	139	phosphoribosylglycinamide formyltransferase
Synpcc7942_0959	Chromosome	966530	967561	-	1032	1382	4364	606	1530	3793	713	1574	869	2030		1922	434	2087	3459	725	2047	2171	508	3320		944	10	788	702	12	803	1081	8	727	GTPase ObgE
Synpcc7942_0960	Chromosome	967595	968848	+	1254	185	61	65	252	60	124	180	8	80		95	8	379	151	19	364	147	12	431		164	3	104	154	5	85	147	1	146	ATPase
Synpcc7942_0961	Chromosome	968937	969950	+	1014	254	727	169	324	636	195	431	148	234		401	110	399	558	180	458	476	184	576		324	8	489	252	8	495	324	10	540	cell envelope-related function transcriptional attenuator common domain
Synpcc7942_0962	Chromosome	969968	971323	-	1356	341	93	118	443	82	144	330	32	313		986	121	1233	1743	234	1321	1538	274	1529		394	9	156	265	4	116	326	2	283	sun protein
Synpcc7942_0963	Chromosome	971259	971639	-	381	363	538	243	465	476	303	622	129	650		442	157	327	567	177	233	632	323	325		228	18	274	212	23	308	285	19	279	probable methyltransferase
Synpcc7942_0964	Chromosome	971856	972374	+	519	372	677	338	549	662	410	534	111	334		2045	235	2267	3129	487	1963	2240	558	2142		844	15	1030	766	22	830	908	11	1311	hypothetical protein
Synpcc7942_0965	Chromosome	972388	973350	+	963	292	244	254	497	243	293	322	52	162		918	96	739	1555	106	884	1189	199	1033		453	6	709	360	9	592	440	5	758	ammonium transporter protein Amt1-like
Synpcc7942_0966	Chromosome	973359	973946	-	588	592	1143	355	690	939	344	664	527	908		1438	102	1452	2416	186	1641	1649	174	2050		401	108	425	292	102	316	393	55	371	hypothetical protein
Synpcc7942_0967	Chromosome	974099	975061	+	963	1609	361	923	2002	307	1274	1647	63	1035		1907	113	5982	3296	254	6425	2907	269	6383		4354	6	2255	3365	15	2049	4262	6	2802	porphobilinogen deaminase
Synpcc7942_0968	Chromosome	975143	975358	+	216	178	511	69	224	395	88	257	283	277		218	34	209	329	74	220	255	81	277		75	10	106	93	5	81	89	8	88	hypothetical protein
Synpcc7942_0969	Chromosome	975368	976195	-	828	221	419	100	269	445	136	296	64	319		1932	223	1945	3134	497	2330	2107	447	2558		138	5	166	100	10	125	116	4	208	Carboxymethylenebutenolidase
Synpcc7942_0970	Chromosome	976311	977882	+	1572	104	79	55	127	75	77	145	36	121		1048	262	700	1688	577	880	1191	627	1328		44	4	85	37	7	57	33	4	91	phytoene dehydrogenase-like
Synpcc7942_0971	Chromosome	977903	979261	-	1359	2123	403	1377	3014	358	2068	3381	132	2375		3408	993	4456	5974	2339	4844	5035	2954	5926		3942	79	4117	3273	88	2746	3994	77	3826	hypothetical protein
Synpcc7942_0972	Chromosome	979369	979761	+	393	101	44	55	168	63	64	123	8	73		202	39	562	379	57	712	308	101	677		299	2	247	245	7	154	358	0	279	YjgF-like protein
Synpcc7942_0973	Chromosome	979758	980930	-	1173	258	112	123	254	148	127	368	53	407		59	26	75	83	38	67	80	36	118		89	6	49	63	8	73	53	6	70	UDP-glucose 6-dehydrogenase
Synpcc7942_0974	Chromosome	980967	981137	-	171	140	264	46	160	235	50	179	44	140		133	54	73	93	40	66	104	72	102		58	2	47	39	1	53	35	3	42	UDP-glucose dehydrogenase
Synpcc7942_0975	Chromosome	981254	982144	-	891	32	55	19	59	77	22	45	10	45		17	6	68	24	3	58	20	11	64		47	3	53	37	2	51	51	2	33	S-adenosyl-methyltransferase MraW
Synpcc7942_0976	Chromosome	982168	984897	+	2730	478	869	280	655	682	343	549	744	841		901	186	596	1480	345	599	1305	464	911		336	20	565	334	24	410	330	21	500	CBS
Synpcc7942_0977	Chromosome	985009	986010	-	1002	18536	1431	8366	25795	1642	12341	19950	225	11225		26834	2853	63622	50748	6792	68857	48254	7401	71059		48105	260	19188	36838	261	16869	43697	304	23993	phosphoribulokinase
Synpcc7942_0978	Chromosome	986415	987626	+	1212	18281	4879	7621	23919	4609	11207	20285	1400	16926		62755	9547	108159	112986	26418	109159	83421	23712	107661		40785	84	30406	31273	64	22594	38276	113	35103	ferredoxin-NADP oxidoreductase
Synpcc7942_0979	Chromosome	988074	988577	-	504	1144	1185	516	1276	933	629	1356	202	786		543	72	345	565	64	292	472	137	428		912	12	903	593	22	741	685	23	548	hypothetical protein
Synpcc7942_0980	Chromosome	988653	989276	-	624	421	356	163	460	388	195	899	136	482		194	25	202	314	47	176	269	34	264		250	38	294	99	16	308	158	32	269	hypothetical protein
ssrA	Chromosome	989340	989730	-	391	1906265	3989407	972060	2326605	3371926	1206655	2357444	3036122	2812772		1188493	1313014	1163992	1872224	2655376	1157733	1750268	3394097	1863167		1484059	2201107	2168527	1313145	2148509	1573943	1400335	2076359	1898817	SsrA-binding protein
Synpcc7942_0981	Chromosome	989800	991494	-	1695	507	218	254	892	199	381	411	30	257		653	60	1113	1094	96	1158	1011	110	1337		599	12	392	553	9	297	716	4	584	hypothetical protein
Synpcc7942_0982	Chromosome	991553	992167	+	615	2364	2771	991	2966	2343	1336	2541	1044	2167		2612	270	2389	4190	484	2548	3269	474	3275		1066	15	1730	822	11	1400	1015	4	1356	hypothetical protein
Synpcc7942_0983	Chromosome	992187	992873	+	687	759	722	426	1036	551	603	774	312	787		1515	160	1152	2940	244	1225	2335	228	1763		543	6	718	428	10	564	518	2	659	deoxyribose-phosphate aldolase
Synpcc7942_0984	Chromosome	992870	993670	+	801	691	364	230	791	300	332	693	103	364		644	83	676	1112	119	688	892	175	919		486	5	637	304	17	497	367	14	516	DNA repair protein RecO
Synpcc7942_0985	Chromosome	993654	995036	+	1383	2235	879	707	2658	891	1081	2422	253	995		1843	137	2039	2724	165	2026	2850	310	2801		1629	11	1143	1081	14	884	1315	6	1453	hypothetical protein
Synpcc7942_0986	Chromosome	995080	996231	+	1152	491	320	275	680	266	414	628	45	201		1689	199	2416	2407	331	2315	2382	432	2653		832	6	1645	711	19	1141	914	7	1634	probable glycosyltransferase
Synpcc7942_0987	Chromosome	996280	996723	-	444	1204	728	558	1791	717	797	1204	173	1033		1662	92	1965	2497	125	2059	1810	150	2142		1286	23	1408	1140	23	1053	1270	7	1119	putative ferric uptake regulator, FUR family
Synpcc7942_0988	Chromosome	996948	997274	-	327	3363	1632	1328	3600	1474	1601	3760	676	4219		1154	163	1168	1861	183	1438	1392	319	1619		918	102	1687	554	100	1615	674	65	1241	conserved hypothetical protein YCF54
Synpcc7942_0989	Chromosome	997379	997822	-	444	8551	6018	4543	9695	5170	4715	10042	3068	12346		1561	195	1263	2185	208	1115	1755	333	1766		1260	545	2296	1084	599	1759	1147	516	1539	hypothetical protein
Synpcc7942_0990	Chromosome	997912	998454	-	543	213	27	75	262	35	61	264	5	75		192	10	294	430	20	330	311	32	436		245	8	115	162	1	131	188	1	165	adenosylcobinamide kinase/adenosylcobinamide-phosphate guanylyltransferase
Synpcc7942_0991	Chromosome	998464	999729	-	1266	2147	1112	811	2487	1045	1143	2019	224	1399		4011	250	3574	6203	487	3556	5768	657	4406		2464	123	2570	1883	106	1955	2133	115	2298	proton extrusion protein PcxA
Synpcc7942_0992	Chromosome	999802	1001799	+	1998	663	600	320	793	595	388	858	135	412		499	86	543	696	103	518	649	180	720		514	17	434	412	29	388	519	19	501	hypothetical protein
Synpcc7942_0993	Chromosome	1001766	1003145	-	1380	872	459	516	1290	412	645	1215	175	801		1101	293	2519	2119	795	2475	1730	671	2418		2617	36	1138	2209	41	986	2768	40	1597	hypothetical protein
Synpcc7942_0994	Chromosome	1003177	1003746	-	570	176	145	115	258	126	167	223	97	239		151	25	286	267	46	291	204	65	356		246	20	210	162	17	239	221	14	303	hypothetical protein
Synpcc7942_0995	Chromosome	1003809	1004204	+	396	222	67	91	253	75	150	253	17	90		93	10	107	127	9	126	121	8	169		176	1	75	105	2	90	128	1	107	conserved hypothetical protein YCF20
Synpcc7942_0996	Chromosome	1004254	1005240	+	987	385	150	153	466	162	242	419	43	226		278	41	317	409	54	191	413	64	352		342	4	232	289	2	228	310	8	340	glycerate kinase
Synpcc7942_0997	Chromosome	1005256	1005432	-	177	8695	1249	3590	9905	1279	4934	8172	123	5554		5075	218	9131	7860	308	8208	6580	245	9027		6955	19	6009	5374	11	4697	5925	14	5841	50S ribosomal protein L32
Synpcc7942_0998	Chromosome	1005621	1007519	+	1899	4080	9329	1483	5313	8470	2109	5322	2630	4665		11005	2134	8999	20550	5171	9477	17198	5392	12832		3904	27	3117	3186	39	2656	3652	36	3565	FtsH peptidase homologue, chloroplast. Metallo peptidase. MEROPS family M41
Synpcc7942_0999	Chromosome	1007581	1007880	-	300	3087	2295	1253	3729	1962	1844	3183	911	3890		7236	2096	4992	14215	3316	4558	8873	3071	9280		1673	132	6607	1403	155	5995	1815	146	6346	hypothetical protein
Synpcc7942_1000	Chromosome	1008139	1011369	-	3231	208	167	133	309	189	164	327	29	180		259	33	265	370	28	259	326	58	297		212	7	174	158	11	182	195	4	203	hypothetical protein
Synpcc7942_1001	Chromosome	1011886	1013736	-	1851	1071	152	570	1417	150	749	1078	46	462		1141	74	3065	1797	166	3032	1572	206	3516		2509	1	997	2098	8	964	2403	9	1537	aspartate kinase
Synpcc7942_1002	Chromosome	1013888	1014316	+	429	140320	3833	114606	208658	4090	146038	109539	292	84669		59268	3222	120696	90454	5116	113045	72959	5728	119278		165850	303	151803	131533	223	107786	154709	294	136859	photosystem I reaction center subunit II
Synpcc7942_1003	Chromosome	1014434	1015987	+	1554	1782	722	937	2314	673	1356	2034	91	1157		2072	391	3250	3387	839	3207	3140	946	3730		3901	10	1727	2716	10	1303	3713	16	2519	anthranilate synthase, component I
Synpcc7942_1004	Chromosome	1015963	1016316	-	354	52	22	31	72	26	44	58	8	33		63	14	78	111	10	78	100	9	117		53	5	77	46	5	38	48	6	49	hypothetical protein
Synpcc7942_1005	Chromosome	1016315	1016944	+	630	97	18	39	91	34	50	132	3	53		93	15	355	154	16	409	143	14	369		109	0	67	70	0	57	88	0	61	HAD-superfamily hydrolase subfamily IA, variant 3
Synpcc7942_1006	Chromosome	1017044	1018123	+	1080	532	436	172	722	453	263	551	73	319		1057	55	2240	1806	107	2325	1511	149	2648		706	23	345	519	13	356	666	23	441	TPR repeat
Synpcc7942_1007	Chromosome	1018904	1020295	-	1392	1969	157	793	2377	137	1086	1502	20	309		1678	122	5243	2647	228	5053	2243	366	6655		2410	5	2157	1693	3	1608	2011	4	2207	fumarate hydratase
Synpcc7942_1008	Chromosome	1020332	1021186	-	855	441	91	144	497	123	198	525	25	164		270	24	1305	343	25	1558	380	50	1484		511	1	167	335	10	139	379	0	208	formyltetrahydrofolate deformylase
Synpcc7942_1009	Chromosome	1021351	1021950	-	600	158	47	68	175	42	71	162	10	93		111	28	159	190	55	204	231	58	235		135	2	83	92	6	97	111	5	106	transcriptional regulator, XRE family
Synpcc7942_1010	Chromosome	1021969	1022700	-	732	638	697	281	674	642	397	848	273	707		436	58	535	683	107	567	583	87	751		387	2	318	239	5	264	319	6	269	ribosomal large subunit pseudouridine synthase B
Synpcc7942_1011	Chromosome	1022715	1023956	-	1242	157	122	75	269	112	105	186	18	85		147	19	186	266	56	176	274	70	268		145	8	123	115	2	86	131	5	152	PAS/PAC sensor signal transduction histidine kinase
Synpcc7942_1012	Chromosome	1023969	1024742	-	774	233	180	70	312	206	123	217	32	150		189	16	253	265	38	351	191	54	373		121	1	76	95	1	80	164	4	96	two component transcriptional regulator, winged helix family
Synpcc7942_1013	Chromosome	1025389	1025625	-	237	1324	159	616	1704	179	794	1296	37	680		609	72	742	1099	145	812	789	87	913		576	0	708	299	2	606	397	2	658	hypothetical protein
Synpcc7942_1014	Chromosome	1025629	1028415	-	2787	7854	2545	4275	11078	2563	5506	8587	692	5461		5822	1115	7138	9704	2684	6914	8489	3663	7528		7070	30	9173	5169	34	6930	6176	27	9050	CheA signal transduction histidine kinase
Synpcc7942_1015	Chromosome	1028418	1030937	-	2520	4474	1890	2145	5749	2114	2835	3693	482	3892		2882	561	4414	4928	1227	3968	4513	2103	4530		4370	35	3012	3328	26	2092	4100	25	3998	methyl-accepting chemotaxis sensory transducer
Synpcc7942_1016	Chromosome	1030953	1031435	-	483	1618	2652	746	2026	2722	810	1703	406	2158		477	48	802	626	43	846	567	63	931		695	19	545	391	26	553	551	20	621	CheW protein
Synpcc7942_1017	Chromosome	1031697	1032458	-	762	459	653	277	584	597	363	688	160	719		715	40	949	1080	67	1054	972	44	1240		433	8	525	322	24	444	346	17	504	hypothetical protein
Synpcc7942_1018	Chromosome	1032577	1033212	+	636	83	20	46	151	30	68	108	5	49		123	4	209	186	14	174	148	10	197		123	1	76	113	2	98	155	0	92	hypothetical protein
Synpcc7942_1019	Chromosome	1033300	1034799	+	1500	1307	925	601	1656	821	679	1685	260	2046		272	75	505	470	108	529	464	137	603		486	12	335	458	10	232	534	8	403	4-alpha-glucanotransferase
Synpcc7942_1020	Chromosome	1034796	1035746	+	951	247	28	69	257	34	82	264	10	170		47	2	97	84	10	114	86	17	115		95	3	61	63	3	51	77	2	82	O-succinylbenzoate synthase
Synpcc7942_1021	Chromosome	1035731	1037074	+	1344	223	43	96	289	31	111	225	16	132		126	19	204	240	26	177	222	32	215		106	2	149	101	2	127	102	2	158	O-succinylbenzoic acid--CoA ligase
Synpcc7942_1022	Chromosome	1037049	1037837	-	789	1045	3206	574	1322	2663	642	1441	1427	2313		1602	205	1093	2544	417	1173	1736	276	1888		764	283	1177	552	211	1032	643	157	954	hypothetical protein
Synpcc7942_1023	Chromosome	1037841	1038086	-	246	693	3413	381	896	2533	431	960	1678	1546		1154	411	509	1623	464	466	1149	691	811		382	758	932	293	683	747	401	777	707	hypothetical protein
Synpcc7942_1024	Chromosome	1038106	1039098	-	993	192	220	93	223	225	114	274	81	191		241	47	326	432	119	285	372	121	343		288	11	282	200	18	220	236	10	292	hypothetical protein
Synpcc7942_1025	Chromosome	1039168	1039638	+	471	148	45	84	188	59	109	212	8	84		108	7	264	183	9	255	138	10	278		138	3	121	90	5	130	135	4	121	TPR repeat
Synpcc7942_1026	Chromosome	1039971	1041725	-	1755	792	1186	344	947	1010	438	971	323	731		882	129	789	1385	230	795	1171	304	1080		1009	6	664	694	10	657	840	18	781	fibronectin binding protein-like
Synpcc7942_1027	Chromosome	1041800	1042114	+	315	56	54	19	54	54	26	65	9	56		41	13	71	71	23	72	65	33	50		32	1	19	17	4	23	30	1	16	hypothetical protein
Synpcc7942_1028	Chromosome	1042384	1043340	-	957	405	398	233	567	418	323	412	79	321		336	129	622	458	212	749	393	196	837		386	36	271	308	39	309	399	45	310	hypothetical protein
Synpcc7942_1029	Chromosome	1043944	1044858	+	915	2267	548	992	2645	606	1364	2702	158	1383		2297	177	5340	3612	289	5338	2815	213	5637		2473	12	2590	2006	21	2286	2593	7	2245	branched-chain amino acid aminotransferase
Synpcc7942_1030	Chromosome	1044888	1046009	+	1122	2819	210	1249	3463	189	1609	2388	56	1159		3135	150	5780	4869	198	5477	4234	257	5955		3416	7	1772	2314	7	1584	2977	3	1996	histidinol-phosphate aminotransferase
Synpcc7942_1031	Chromosome	1046015	1046356	-	342	965	1127	426	1439	1024	675	946	132	783		834	58	591	1373	103	562	1203	172	630		447	31	425	338	16	345	377	46	404	hypothetical protein
Synpcc7942_1032	Chromosome	1046506	1047972	+	1467	12429	66	5045	13200	84	6811	6407	25	2968		4113	288	7018	6451	833	6964	6593	1778	10377		2124	8	2592	1436	6	1799	1431	6	2220	hypothetical protein
Synpcc7942_1033	Chromosome	1047992	1048948	+	957	6921	52	2416	6749	48	2956	3266	37	4314		3715	333	4376	5822	898	4320	5565	2390	6098		1182	16	2250	829	10	1622	870	17	2032	hypothetical protein
Synpcc7942_1034	Chromosome	1048952	1049815	+	864	2909	112	655	2491	117	970	1697	16	1713		1081	124	1481	2022	340	1529	1713	924	2269		725	4	665	365	7	522	421	4	749	Transglutaminase-like
Synpcc7942_1035	Chromosome	1049766	1050560	-	795	914	932	340	1127	838	442	1063	234	870		790	60	1083	1036	130	1247	862	133	1222		672	32	628	483	29	581	580	34	693	putative proteasome-type protease
Synpcc7942_1036	Chromosome	1050754	1051257	+	504	3768	35	2379	4779	201	2713	2797	18	635		322	28	1160	586	79	1407	632	96	1293		4621	4	515	3482	3	360	3953	1	334	hypothetical protein
Synpcc7942_1037	Chromosome	1051311	1053254	+	1944	3653	1972	1406	4471	1734	1703	2796	468	1322		3018	319	4672	4318	536	4446	4324	814	5770		3066	6	1912	2057	16	1295	2317	9	2112	arginine decarboxylase
Synpcc7942_1038	Chromosome	1053264	1053851	+	588	331	70	91	397	43	104	323	8	81		350	35	483	455	69	444	445	86	585		302	5	285	179	1	226	216	5	269	photosystem II oxygen-evolving complex 23K protein
Synpcc7942_1039	Chromosome	1053877	1054353	-	477	511	15	113	353	18	149	327	4	74		96	1	727	175	9	958	234	2	807		690	1	64	469	1	66	640	2	102	hypothetical protein
Synpcc7942_1040	Chromosome	1054722	1055279	+	558	4366	2153	1131	4928	1909	1536	4257	792	5367		132	42	111	161	52	113	157	67	184		547	17	827	456	29	596	515	14	633	hypothetical protein
Synpcc7942_1041	Chromosome	1055349	1055621	-	273	23	9	5	33	4	13	24	2	17		14	2	4	7	1	7	11	2	12		26	2	10	5	0	18	13	3	9	hypothetical protein
Synpcc7942_1042	Chromosome	1055645	1055980	+	336	539	196	241	872	190	409	587	53	319		375	20	432	621	34	457	701	56	491		378	5	309	398	9	221	450	2	385	hypothetical protein
Synpcc7942_1043	Chromosome	1055969	1056622	-	654	259	122	133	345	145	150	362	35	221		172	21	484	247	49	533	245	36	507		267	8	184	218	2	166	268	3	178	hypothetical protein
Synpcc7942_1044	Chromosome	1056740	1057462	-	723	1083	471	510	1247	450	587	1201	76	1199		466	60	678	646	85	629	541	147	787		613	0	592	404	5	550	541	3	493	Thymidylate synthase complementing protein ThyX
Synpcc7942_1045	Chromosome	1057543	1059114	-	1572	828	543	396	1140	442	456	960	105	692		620	100	769	871	180	740	831	258	972		803	19	504	550	13	452	723	15	613	amidase enhancer-like
Synpcc7942_1046	Chromosome	1059261	1059689	+	429	330	114	126	392	144	182	533	29	226		173	23	291	345	94	319	293	71	384		432	1	260	235	1	271	284	0	233	hypothetical protein
Synpcc7942_1047	Chromosome	1060318	1060839	+	522	107161	1148	58034	144553	1213	77842	98678	220	50035		39031	2228	87294	62509	3764	80316	53215	4491	88444		260326	1391	264242	200995	1122	201003	227864	1078	244540	phycocyanin, beta subunit
Synpcc7942_1048	Chromosome	1060891	1061382	+	492	124512	680	51198	158388	776	80007	118222	181	59054		37855	945	95670	72061	2751	96445	63829	4575	108299		285183	91	393332	292039	157	282466	321858	94	358346	phycocyanin, alpha subunit
Synpcc7942_1049	Chromosome	1061488	1062309	+	822	64037	214	31255	89181	267	42655	66590	70	31006		21107	1573	40791	40137	3591	36897	37288	6711	42820		149682	52	130079	114283	60	90674	135292	37	133043	phycobilisome rod linker polypeptide
Synpcc7942_1050	Chromosome	1062357	1063226	+	870	56326	231	27962	76286	279	37962	62379	74	31955		15082	1312	30940	30010	2987	29068	27052	4219	32333		130010	281	118211	101989	262	84638	122970	332	118134	phycobilisome rod linker polypeptide
Synpcc7942_1051	Chromosome	1063318	1063563	+	246	20224	57	7900	27385	60	11904	21194	21	8637		5303	1493	9414	8885	3057	7853	9729	4322	8332		42394	137	33497	31865	92	21168	36470	143	30777	phycocyanin linker protein 9K
Synpcc7942_1052	Chromosome	1064073	1064594	+	522	80367	713	49216	111302	848	66094	80125	237	33955		35036	3118	82506	61693	5721	79949	51002	6014	92836		215799	322	198177	159975	272	142218	200995	234	174398	phycocyanin, beta subunit
Synpcc7942_1053	Chromosome	1064646	1065137	+	492	41608	211	20484	59313	276	29203	45044	73	20992		13477	409	34831	27363	951	33149	21792	1746	37797		105393	34	125946	85981	33	81395	100259	36	111110	phycocyanin, alpha subunit
Synpcc7942_1054	Chromosome	1065228	1066049	+	822	921	74	348	1321	89	542	1189	10	221		209	10	823	389	18	878	493	10	969		2867	2	591	1815	7	545	2402	4	900	PBS lyase HEAT-like repeat
Synpcc7942_1055	Chromosome	1066056	1066679	+	624	250	18	117	375	13	155	240	8	52		71	18	197	113	42	175	140	27	201		578	1	175	355	1	138	500	4	229	phycocyanin alpha-subunit phycocyanobilin lyase
Synpcc7942_1056	Chromosome	1066706	1067488	+	783	894	481	373	1157	446	510	1028	118	770		708	82	1114	1294	266	1178	1115	180	1574		820	12	582	721	18	479	853	19	617	transcriptional regulator, XRE family
Synpcc7942_1057	Chromosome	1067527	1068558	+	1032	1395	666	750	1634	676	895	2285	196	1825		1150	94	1412	2266	286	1646	1713	383	2023		1076	7	883	729	23	815	821	17	928	thiamine-phosphate pyrophosphorylase
Synpcc7942_1058	Chromosome	1068576	1068788	+	213	106	43	44	95	37	58	84	15	70		192	10	136	292	26	145	204	13	192		81	3	80	58	5	46	58	1	94	hypothetical protein
Synpcc7942_1059	Chromosome	1068901	1069833	+	933	8160	5427	6119	9699	4932	6955	15399	5227	15089		51428	29225	28124	97171	106461	32186	57726	80657	46935		4771	787	23553	4288	873	20648	6004	642	17256	hypothetical protein
Synpcc7942_1060	Chromosome	1070025	1072052	+	2028	518	149	337	666	146	451	521	47	345		923	96	1124	1456	195	1183	1241	350	1341		470	28	421	383	36	345	471	37	468	type I restriction-modification
Synpcc7942_1061	Chromosome	1072278	1073213	+	936	1560	2144	1383	2198	1772	1591	1828	989	2496		2418	253	1385	3385	271	1376	2281	352	1947		1031	113	1742	820	106	1392	954	104	1322	hypothetical protein
Synpcc7942_1062	Chromosome	1073253	1073480	+	228	1147	3468	645	1537	3114	800	1535	1664	2522		1898	233	1204	3624	327	1154	2553	352	1857		693	181	1160	597	117	1061	653	138	959	hypothetical protein
Synpcc7942_1063	Chromosome	1073494	1073742	+	249	915	2349	803	1397	1801	924	1191	1116	2060		2562	498	1083	3857	606	987	2716	598	1556		592	258	1236	507	180	1183	517	222	1127	hypothetical protein
Synpcc7942_1064	Chromosome	1074007	1075368	+	1362	4117	2614	1591	4530	2274	1970	4596	1085	4598		8014	326	7603	12621	314	7055	10424	382	7821		2697	145	3019	1851	126	3050	2006	131	2179	type I restriction-modification
Synpcc7942_1065	Chromosome	1075365	1078484	+	3120	4480	1603	1960	5603	1291	2641	3794	368	2725		4724	522	3857	6929	767	3275	6695	1418	4314		2202	72	2964	1563	48	2057	1837	48	2751	DEAD/DEAH box helicase-like
Synpcc7942_1066	Chromosome	1078489	1078737	+	249	62	13	11	65	10	26	69	2	35		39	4	42	38	6	24	73	10	41		18	1	30	21	3	25	19	3	39	hypothetical protein
Synpcc7942_1067	Chromosome	1078734	1079282	+	549	185	8	74	193	13	75	180	7	57		164	40	204	230	60	174	178	58	167		60	0	78	25	3	63	49	1	79	hypothetical protein
Synpcc7942_1068	Chromosome	1079478	1080773	+	1296	1193	213	472	1436	269	800	1099	39	352		2084	404	5248	3201	859	5101	2712	1149	4746		2607	5	1498	1859	9	978	2377	8	1951	branched-chain alpha-keto acid dehydrogenase subunit E2
Synpcc7942_1069	Chromosome	1080999	1081727	-	729	217	45	96	310	54	166	263	10	226		518	37	645	961	91	696	654	79	826		276	5	198	163	1	182	219	5	279	hypothetical protein
Synpcc7942_1070	Chromosome	1081730	1082851	-	1122	172	231	131	240	221	135	291	31	575		683	108	559	1247	259	648	934	265	862		126	2	194	102	8	180	152	5	167	oxidoreductase aldo/keto reductase
Synpcc7942_1071	Chromosome	1083147	1083713	-	567	923	3680	715	1371	3372	883	1399	752	2900		3593	1109	2261	6628	3008	2400	4714	3923	3543		901	37	1823	988	38	1489	1231	34	1456	hypothetical protein
Synpcc7942_1072	Chromosome	1083771	1084322	-	552	276	112	98	480	111	173	250	31	233		190	26	494	314	58	601	243	49	730		225	1	223	247	2	215	310	4	223	cob(I)yrinic acid a,c-diamide adenosyltransferase
Synpcc7942_1073	Chromosome	1084451	1085167	+	717	189	60	86	284	39	127	91	23	140		231	36	510	334	93	506	268	88	574		233	45	318	227	24	244	289	29	300	ribonuclease PH
Synpcc7942_1074	Chromosome	1085257	1085562	-	306	78	83	59	124	50	93	135	26	116		284	88	107	280	88	127	215	76	170		33	14	89	28	10	59	38	18	83	hypothetical protein
Synpcc7942_1075	Chromosome	1085645	1086433	-	789	10	17	16	27	22	10	16	11	16		153	26	74	184	71	73	110	39	136		15	1	11	8	5	16	20	4	9	hypothetical protein
Synpcc7942_1076	Chromosome	1086581	1086997	-	417	80	40	48	118	30	59	71	19	56		470	87	343	745	164	346	501	103	477		77	16	94	66	10	79	73	9	95	osmotic signal transduction related protein
Synpcc7942_1077	Chromosome	1087327	1087638	+	312	242	103	121	288	92	137	335	41	296		144	57	208	318	126	276	212	79	323		144	12	158	79	5	187	119	8	153	hypothetical protein
Synpcc7942_1078	Chromosome	1087780	1088688	+	909	1918	5127	982	2326	4430	1144	2639	2439	4030		2426	494	1740	4340	818	1871	2972	822	2631		1114	98	1140	850	123	1022	1034	120	1018	hypothetical protein
Synpcc7942_1079	Chromosome	1088698	1091151	+	2454	1602	1128	515	1955	951	665	1774	609	1552		3270	345	1668	5345	582	1438	4752	1172	2820		1164	3	1165	808	17	923	871	7	1300	ATP-dependent DNA helicase RecG
Synpcc7942_1080	Chromosome	1091781	1093124	+	1344	1297	265	432	1432	257	595	1329	52	924		2424	83	5475	3928	157	5768	3285	200	6449		2728	14	2185	1945	6	1798	2270	13	2201	K+ transporter Trk
Synpcc7942_1081	Chromosome	1093131	1093832	+	702	1457	306	462	1733	239	663	1320	46	779		1609	140	3174	2741	294	3291	2284	330	3835		1694	11	1979	1143	9	1419	1312	5	1645	hypothetical protein
Synpcc7942_1082	Chromosome	1094751	1097516	+	2766	1677	129	943	2237	151	1281	2648	41	1891		2131	711	1570	4773	2420	1849	2894	1366	2741		837	54	2108	525	55	1814	660	63	1622	ATPase, E1-E2 type
Synpcc7942_1083	Chromosome	1097799	1099175	+	1377	440	75	169	675	102	262	390	27	176		737	45	1526	1289	175	1681	1157	156	1599		1037	3	411	798	11	366	1043	11	727	probable glycosyltransferase
Synpcc7942_1084	Chromosome	1099185	1099628	-	444	83	9	52	126	11	56	94	8	37		18	4	20	14	9	12	17	4	21		23	2	14	9	1	13	14	0	17	hypothetical protein
Synpcc7942_1085	Chromosome	1099720	1102044	+	2325	3097	404	1137	4438	354	1843	2170	65	970		2109	318	3541	3354	663	3502	3352	1116	4265		2726	12	1880	1877	19	1161	2363	19	2323	glycogen branching enzyme
Synpcc7942_1086	Chromosome	1102104	1103168	+	1065	3820	1098	1754	4660	1102	2350	3970	163	1951		4467	437	14885	7049	704	15640	6248	679	16295		12886	16	4670	10494	32	4646	12475	22	5281	uroporphyrinogen decarboxylase
Synpcc7942_1087	Chromosome	1103190	1104164	+	975	1140	66	358	1332	89	538	1275	17	376		1357	73	3380	2152	113	3553	1973	130	4140		2854	4	1583	1972	10	1225	2241	9	1698	hypothetical protein
Synpcc7942_1088	Chromosome	1104193	1104570	+	378	35737	15159	18873	49233	13683	28373	28857	3472	25510		57904	11217	71210	93245	22830	74554	75353	23141	84112		50810	190	73313	47277	282	50343	54749	263	67605	plastocyanin
Synpcc7942_1089	Chromosome	1104710	1107361	+	2652	33192	25681	38707	39861	19504	37881	62522	13568	61499		40448	7137	16860	65839	20171	17896	34884	13224	29288		4969	664	79944	3549	823	76455	4375	606	42695	ATPase
Synpcc7942_1090	Chromosome	1107477	1108274	-	798	1350	873	615	1811	883	913	1571	135	1169		8958	450	12125	17022	1278	14566	12368	1263	16936		2347	7	2862	1680	4	2139	1951	7	4073	hypothetical protein
Synpcc7942_1091	Chromosome	1108372	1109535	+	1164	258	171	125	311	169	148	423	34	198		200	46	240	343	93	193	211	172	334		146	3	111	111	11	107	150	4	192	hypothetical protein
Synpcc7942_1092	Chromosome	1110004	1110663	-	660	460	62	158	442	80	200	425	37	163		397	25	962	508	29	856	481	54	1010		512	1	532	255	2	483	320	1	519	hypothetical protein
Synpcc7942_1093	Chromosome	1110644	1111780	-	1137	352	82	157	421	96	234	433	41	242		368	22	762	640	19	847	582	64	1017		529	7	413	323	10	372	459	3	423	anhydro-N-acetylmuramic acid kinase
Synpcc7942_1094	Chromosome	1111918	1112535	-	618	83	54	49	126	65	71	147	14	71		76	6	116	93	14	170	75	2	164		62	1	64	50	0	65	47	0	58	putative transcriptional activator, TenA family
Synpcc7942_1095	Chromosome	1112853	1113278	+	426	1769	1752	972	2108	1483	1109	2738	2511	4236		910	484	464	1716	633	426	1418	1252	881		312	2646	787	259	2173	504	267	2128	674	hypothetical protein
Synpcc7942_1096	Chromosome	1113354	1114724	-	1371	5850	2495	2563	7376	2577	3589	10911	1630	15376		12279	2705	12856	21426	7073	10321	17405	9734	8337		12442	67	10550	8827	45	7326	10966	46	10105	thiamine biosynthesis protein ThiC
Synpcc7942_1097	Chromosome	1114822	1114947	+	126	3	1	1	5	2	1	5	1	4		6	0	2	6	1	0	1	2	5		2	0	0	1	0	6	1	0	1	hypothetical protein
Synpcc7942_1098	Chromosome	1115020	1116258	-	1239	292	108	140	440	112	202	304	11	94		145	16	287	215	34	289	233	39	348		728	2	161	526	8	119	572	2	197	hypothetical protein
Synpcc7942_1099	Chromosome	1116261	1116962	-	702	249	119	158	277	110	159	380	28	157		130	4	274	152	9	265	151	11	311		463	1	109	287	1	97	421	1	129	ubiquinone/menaquinone biosynthesis methyltransferase
Synpcc7942_1100	Chromosome	1117103	1118551	-	1449	1052	665	475	1319	668	671	1112	88	634		1641	93	2034	2282	193	1672	1978	187	2639		1143	12	971	971	16	976	1142	11	964	chromosomal replication initiation protein
Synpcc7942_1101	Chromosome	1118661	1119818	+	1158	4201	5833	4824	5337	4553	5356	11704	2609	4173		21615	5558	12336	34118	16268	13408	20900	11299	18386		2452	886	25417	2296	1082	22396	3139	872	17322	PDZ/DHR/GLGF
Synpcc7942_1102	Chromosome	1119830	1120258	+	429	567	324	500	649	301	504	1318	146	579		1697	791	1045	3298	2545	1130	1864	1956	1934		158	61	858	142	69	997	185	58	634	hypothetical protein
Synpcc7942_1103	Chromosome	1120323	1121054	-	732	130	100	50	138	96	47	138	17	78		86	16	196	140	19	278	139	40	234		128	9	83	125	15	91	129	6	116	glucosamine-6-phosphate isomerase 2
Synpcc7942_1104	Chromosome	1121152	1122417	-	1266	377	145	218	551	150	293	493	44	224		643	177	1059	1012	386	1103	1041	551	1157		616	7	478	529	6	351	628	7	614	cell division protein FtsW
Synpcc7942_1105	Chromosome	1122449	1123534	-	1086	419	357	172	540	414	278	474	62	319		581	148	1739	984	238	1777	881	193	2047		767	8	392	597	5	353	792	5	560	MRP protein-like
Synpcc7942_1106	Chromosome	1123678	1124148	-	471	296	139	146	360	199	220	372	21	261		156	18	514	206	13	655	198	21	542		284	4	242	232	6	248	347	2	295	hypothetical protein
Synpcc7942_1107	Chromosome	1124289	1125089	-	801	818	2432	519	1058	2575	489	1066	679	1310		683	200	582	1100	328	556	882	303	834		825	91	588	768	99	686	986	105	631	TPR repeat
Synpcc7942_1108	Chromosome	1125373	1125648	+	276	875	183	690	1392	162	808	963	45	1107		340	29	394	518	25	292	444	43	360		487	46	294	362	40	240	396	25	267	bacterial nucleoid protein Hbs
Synpcc7942_1109	Chromosome	1125667	1126740	+	1074	212	159	141	303	143	158	264	42	160		83	9	132	119	10	123	167	14	185		167	5	115	140	6	114	161	4	163	threonine phosphate decarboxylase
Synpcc7942_1110	Chromosome	1126901	1127527	+	627	1881	655	1231	2975	601	1753	1780	100	1780		1663	239	2833	2960	547	2775	2364	733	3210		1587	59	2058	1615	78	1690	1840	58	1859	response regulator receiver domain protein (CheY-like)
Synpcc7942_1111	Chromosome	1127864	1129447	-	1584	1109	55	479	1372	50	694	952	14	251		565	55	777	939	69	715	905	117	926		697	2	638	516	5	501	689	1	785	serine/threonine protein kinase
Synpcc7942_1112	Chromosome	1129444	1130385	-	942	408	45	168	588	31	253	410	9	161		239	26	330	393	38	352	356	78	510		370	1	245	273	3	194	302	4	283	ribosomal large subunit pseudouridine synthase D
Synpcc7942_1113	Chromosome	1130382	1131473	-	1092	622	143	231	819	146	353	649	34	409		409	38	555	749	95	540	747	125	722		520	0	337	452	4	306	541	3	475	hypothetical protein
Synpcc7942_1114	Chromosome	1131480	1132343	-	864	630	241	293	748	276	355	909	108	754		418	64	709	837	148	725	822	222	973		643	4	350	453	6	317	618	3	437	ribosomal biogenesis GTPase
Synpcc7942_1115	Chromosome	1132340	1132720	-	381	446	247	331	646	167	488	727	135	830		429	82	611	740	188	649	611	244	792		415	39	411	401	34	315	451	21	431	hypothetical protein
Synpcc7942_1116	Chromosome	1132968	1134176	+	1209	4394	643	2188	6378	661	3419	4601	121	1562		9252	1038	29655	16703	1900	32464	11780	2191	29863		6829	21	4217	4958	14	3410	6996	17	7384	phosphoglycerate kinase
Synpcc7942_1117	Chromosome	1134381	1135043	+	663	1107	557	567	1434	541	847	902	118	702		2882	153	6059	4204	185	5791	3969	145	4828		2878	22	3044	1884	22	2629	2169	35	2189	hypothetical protein
Synpcc7942_1118	Chromosome	1135064	1136614	-	1551	971	402	365	1215	372	410	893	81	640		2743	111	2552	4453	227	2602	3389	205	3425		1282	5	967	910	7	785	1021	2	961	mercuric reductase
Synpcc7942_1119	Chromosome	1136617	1137294	-	678	375	220	172	456	216	265	502	22	341		514	13	524	610	41	594	506	27	715		362	4	378	213	8	315	232	4	257	hypothetical protein
Synpcc7942_1120	Chromosome	1137860	1138015	-	156	252	132	266	313	139	401	375	49	281		7766	1663	3568	9255	2012	3756	4417	1301	5478		97	12	346	88	15	219	76	23	309	hypothetical protein
Synpcc7942_1121	Chromosome	1138464	1140623	-	2160	2537	1349	1866	3761	1247	2227	3083	427	1636		2261	383	2221	3392	876	2112	3450	1070	2742		1502	112	2646	1275	115	1944	1539	99	2357	serine/threonine protein kinase
Synpcc7942_1122	Chromosome	1140801	1140995	+	195	10282	1003	4060	11085	1032	5650	13074	102	8086		6171	519	17858	9233	1040	17832	6516	1078	22461		5219	33	3781	3419	35	2781	4411	70	3606	50S ribosomal protein L33
Synpcc7942_1123	Chromosome	1141051	1141266	+	216	4077	343	1745	4554	365	2219	5397	54	3941		2483	579	7587	4112	967	7928	3222	994	10273		1881	38	1714	1643	43	1375	2111	36	2003	30S ribosomal protein S18
Synpcc7942_1124	Chromosome	1141288	1143300	+	2013	7097	3942	2609	7886	4009	3228	7775	893	9748		1167	230	2634	1806	340	2576	1967	461	3788		2292	446	1289	1606	368	1132	1950	422	1672	Exoribonuclease II
Synpcc7942_1125	Chromosome	1143397	1144332	+	936	5955	3493	3246	8521	3369	4026	6257	375	3839		1592	149	4478	2507	212	4992	2378	233	5363		3616	18	1273	2855	19	1339	3737	18	1245	putative CheA signal transduction histidine kinase, no good domain identification
Synpcc7942_1126	Chromosome	1144390	1145223	-	834	746	1045	298	932	1053	483	1125	70	648		1355	129	1571	1949	236	1779	1607	176	2224		1051	9	716	705	9	805	944	11	780	ABC transporter permease protein
Synpcc7942_1127	Chromosome	1145373	1146842	+	1470	2822	6511	1325	3835	6021	1638	3196	1160	4212		12633	1963	11488	22599	4348	12308	17219	4510	15967		3688	58	2585	3154	71	2223	4058	50	3218	microcin-processing peptidase 2. Unknown type peptidase. MEROPS family U62
Synpcc7942_1128	Chromosome	1147349	1148437	+	1089	116	75	53	183	81	65	195	19	178		165	19	162	369	70	128	209	38	222		114	13	93	57	11	92	54	6	70	hypothetical protein
Synpcc7942_1129	Chromosome	1148540	1149388	+	849	164	213	95	246	230	130	223	81	148		224	37	349	345	72	365	346	79	406		205	4	135	181	18	111	214	2	127	hypothetical protein
Synpcc7942_1130	Chromosome	1149445	1151259	+	1815	1153	796	514	1620	765	745	958	152	442		1069	108	1600	1679	168	1604	1743	260	1877		1242	22	697	1039	14	539	1189	14	1140	protein serine/threonine phosphatase
Synpcc7942_1131	Chromosome	1151398	1151619	+	222	2371	734	773	2391	724	984	3339	138	2610		2384	86	4616	3164	121	5226	2501	150	3985		3369	71	5243	1846	86	5407	2226	91	3509	ferredoxin-thioredoxin reductase variable subunit
Synpcc7942_1132	Chromosome	1151670	1153373	-	1704	333	210	147	389	222	180	308	38	218		484	30	437	850	67	480	694	51	534		314	12	282	219	8	230	242	6	219	hypothetical protein
Synpcc7942_1133	Chromosome	1153415	1155559	-	2145	471	97	168	615	92	210	376	44	377		186	1	187	273	6	115	268	10	159		266	5	143	194	3	146	165	0	141	bacteriocin-processing peptidase. Cysteine peptidase. MEROPS family C39
Synpcc7942_1134	Chromosome	1155654	1155962	-	309	610	270	303	791	252	354	731	174	1014		244	16	259	470	36	253	355	26	276		149	0	89	109	1	84	114	7	78	hypothetical protein
Synpcc7942_1135	Chromosome	1157413	1157931	-	519	63	14	19	99	31	41	71	8	32		74	5	115	79	8	120	96	9	160		99	2	42	77	0	44	80	1	41	cation transporter
Synpcc7942_1136	Chromosome	1158027	1160624	+	2598	1674	2714	895	2518	2579	1292	1798	560	969		3187	678	4076	5503	1642	4097	5049	3338	4616		3361	7	3073	2547	14	2348	3164	15	3664	PBS lyase HEAT-like repeat
Synpcc7942_1137	Chromosome	1160762	1161508	-	747	4774	1999	2302	6429	1980	3555	5390	126	3443		14536	1018	33583	31194	2358	36959	23198	1949	37626		8024	13	4815	6437	15	3943	8829	5	6668	conserved hypothetical protein YCF23
Synpcc7942_1138	Chromosome	1161580	1162590	+	1011	64	142	23	71	104	43	78	14	50		150	4	173	262	7	171	222	13	193		68	1	81	75	2	58	84	3	106	conserved hypothetical protein YCF62
Synpcc7942_1139	Chromosome	1162565	1164235	-	1671	5006	6907	2998	6220	6085	3777	5634	1925	7618		7662	734	8248	12992	1473	8839	10781	1405	11080		4410	27	2094	3798	48	2037	4394	26	2227	hypothetical protein
Synpcc7942_1140	Chromosome	1164350	1166107	-	1758	187	25	75	222	20	94	201	5	100		114	8	395	166	17	319	150	30	469		124	2	66	108	3	69	120	4	109	hypothetical protein
Synpcc7942_1141	Chromosome	1166126	1166812	-	687	313	228	198	556	228	270	332	14	238		160	14	239	246	14	289	239	11	314		254	3	150	173	2	108	228	4	156	hypothetical protein
Synpcc7942_1142	Chromosome	1166949	1168526	+	1578	2125	5052	693	2309	4305	897	2323	1131	2472		5125	1376	5692	9531	3504	6189	7498	3595	8209		2139	8	1241	1711	18	1041	2247	14	1593	methionyl-tRNA synthetase
Synpcc7942_1143	Chromosome	1168605	1169201	+	597	1698	270	693	2104	249	987	2501	42	1393		1150	70	2389	2025	93	2570	1727	181	2955		3292	6	1993	2191	9	1860	2376	5	1984	hypothetical protein
Synpcc7942_1144	Chromosome	1169424	1170455	+	1032	1267	1502	603	1679	1315	724	1820	311	844		885	111	1320	1573	215	1329	1393	235	1765		1161	6	552	942	13	573	1125	13	736	hypothetical protein
Synpcc7942_R0044	Chromosome	1170702	1170775	-	74	1181	315	555	1346	325	729	1172	21	964		694	341	1602	1184	547	1569	1030	613	1951		804	118	1119	819	95	881	849	119	897	tRNA-Pro
Synpcc7942_1145	Chromosome	1170843	1171169	-	327	2087	1876	837	2535	1751	1179	1707	188	905		2170	194	3644	3535	234	4077	3034	190	4580		1362	9	1061	1161	11	826	1321	3	1284	Glutaredoxin-related protein
Synpcc7942_1146	Chromosome	1171215	1171481	-	267	2465	753	1054	2647	741	1352	2226	119	1347		2215	61	3907	3696	91	4367	3273	55	5105		1161	7	972	715	5	874	903	6	887	hypothetical protein
Synpcc7942_1147	Chromosome	1171571	1172278	-	708	155	60	96	206	71	120	191	10	186		90	16	65	131	21	61	90	16	75		83	4	58	36	4	60	57	10	46	hypothetical protein
Synpcc7942_1148	Chromosome	1172695	1173912	+	1218	15777	22836	8503	17952	22830	7995	13993	6820	20107		756	275	387	1184	267	330	1029	356	744		1398	83	2857	1123	75	2235	1244	65	1612	metal dependent phosphohydrolase
Synpcc7942_1149	Chromosome	1173913	1174890	-	978	1059	434	449	1432	374	582	1425	134	1746		988	119	1726	1795	229	1989	1364	247	2088		969	38	541	765	21	461	908	20	664	dTDP-glucose 46-dehydratase
Synpcc7942_R0045	Chromosome	1174969	1175042	+	74	163	217	36	188	152	72	235	37	136		94	4	66	99	6	24	69	9	77		209	0	344	148	0	471	188	0	315	tRNA-Pro
Synpcc7942_1150	Chromosome	1175078	1175734	-	657	11036	2029	6183	13592	1834	7199	11054	8166	26984		10034	2055	3295	19605	4121	3034	12159	4694	6954		929	3105	3548	891	2623	2805	1011	2060	2023	hypothetical protein
Synpcc7942_1151	Chromosome	1175883	1177466	-	1584	693	175	396	976	154	524	876	64	685		1542	177	2380	2512	287	2585	2772	398	3030		957	19	994	804	23	984	986	10	1123	cytidylate kinase pantoate--beta-alanine ligase Cytidyltransferase-related
Synpcc7942_1152	Chromosome	1177670	1178677	-	1008	22021	1780	8624	25985	1344	11735	33764	379	10877		9868	3067	24897	16372	7382	28839	17737	13169	31600		17487	46	7890	12063	95	6802	15107	65	9000	rare lipoprotein A
Synpcc7942_1153	Chromosome	1179295	1181139	-	1845	3996	1487	2654	4451	1223	2714	3170	846	13009		4121	1174	2017	7998	3545	2135	5522	2689	3559		314	877	901	240	1077	905	327	702	689	hypothetical protein
Synpcc7942_1154	Chromosome	1181136	1182443	-	1308	2452	665	3967	3223	472	3855	5289	288	2863		1478	123	620	2005	317	518	1256	173	968		332	118	5590	221	170	5661	287	130	3998	hypothetical protein
Synpcc7942_1155	Chromosome	1182479	1183195	+	717	92	41	40	128	35	59	139	3	62		73	5	141	167	14	100	144	10	126		64	2	80	64	7	80	71	0	69	hypothetical protein
Synpcc7942_1156	Chromosome	1183497	1186094	+	2598	5082	188	2601	6517	255	3631	5154	40	2990		1878	109	1519	3489	230	1412	3781	455	2859		285	2	204	243	12	165	282	2	236	hypothetical protein
Synpcc7942_1157	Chromosome	1186081	1189266	+	3186	9113	120	5534	12130	101	7334	9922	45	5852		3503	200	2596	6666	504	2292	6394	912	4740		476	2	724	364	15	507	394	7	581	hypothetical protein
Synpcc7942_1158	Chromosome	1189305	1192448	-	3144	21778	6538	9410	27829	5786	11177	22271	1982	10915		4208	260	3724	6263	380	2538	5651	666	4182		18234	434	11297	12130	367	9857	11310	287	8254	diguanylate cyclase/phosphodiesterase with PAS/PAC and GAF sensor(s)
Synpcc7942_1159	Chromosome	1192792	1193292	-	501	643	644	220	835	547	250	602	256	591		598	43	291	825	41	219	801	68	421		372	177	799	265	135	617	317	123	750	transcriptional regulator, MarR family
Synpcc7942_1160	Chromosome	1193397	1194299	+	903	162	30	69	195	53	106	160	5	97		90	51	176	162	93	189	165	91	194		74	4	79	64	4	64	79	0	100	hypothetical protein
Synpcc7942_1161	Chromosome	1194348	1194842	+	495	32	13	7	51	3	27	31	0	26		23	4	47	33	13	49	33	4	43		20	1	15	29	0	15	15	0	19	hypothetical protein
Synpcc7942_1162	Chromosome	1194846	1195301	+	456	86	55	38	101	52	39	129	9	111		30	17	56	61	16	43	47	10	46		21	4	19	21	2	25	25	0	26	hypothetical protein
Synpcc7942_1163	Chromosome	1195317	1196492	+	1176	179	34	72	211	56	102	210	27	154		114	23	124	205	82	137	130	92	152		79	3	64	46	2	42	76	2	68	hypothetical protein
Synpcc7942_1164	Chromosome	1197417	1198841	+	1425	5339	388	1639	5869	336	2213	6235	189	4556		2050	214	1101	3503	357	812	2779	463	1750		659	185	465	341	186	543	352	177	338	hypothetical protein
Synpcc7942_1165	Chromosome	1198844	1199239	-	396	25	9	11	21	8	5	17	1	14		12	0	4	6	0	1	6	1	9		10	1	10	6	2	12	7	0	4	hypothetical protein
Synpcc7942_1166	Chromosome	1199437	1200762	+	1326	354	59	224	515	80	255	594	13	280		137	8	131	218	7	89	252	15	135		153	4	120	102	7	107	106	4	105	hypothetical protein
Synpcc7942_1167	Chromosome	1200773	1201330	-	558	257	121	128	295	131	176	289	48	135		388	46	1003	659	69	1227	536	87	1135		254	4	202	194	7	232	238	3	241	hypothetical protein
Synpcc7942_1168	Chromosome	1201327	1202109	-	783	258	68	122	350	66	191	262	13	80		314	24	344	434	29	278	435	88	425		217	0	392	166	5	350	174	4	343	circadian phase modifier CpmA
Synpcc7942_1169	Chromosome	1202102	1203865	-	1764	757	395	251	1039	350	393	694	99	334		1328	51	1891	2303	127	1741	2067	174	2357		966	0	864	681	3	686	762	1	1068	oligopeptide-binding protein of oligopeptide ABC transporter
Synpcc7942_1170	Chromosome	1203837	1204319	-	483	232	308	113	304	270	139	356	47	209		190	22	456	295	50	596	265	34	583		184	9	115	153	3	125	184	5	129	2-C-methyl-D-erythritol 2,4-cyclodiphosphate synthase
Synpcc7942_1171	Chromosome	1204598	1206109	-	1512	452	251	198	606	274	276	389	38	245		945	39	1182	1399	58	1275	1196	101	1587		523	2	420	398	3	433	505	0	494	hypothetical protein
Synpcc7942_1172	Chromosome	1206148	1207596	-	1449	196	209	97	257	186	128	238	81	182		318	67	306	560	181	314	519	165	389		232	11	190	162	21	170	215	20	276	apolipoprotein N-acyltransferase
Synpcc7942_1173	Chromosome	1207866	1209134	+	1269	110	68	46	129	60	61	121	22	85		43	5	139	75	5	135	79	10	166		95	2	51	66	1	69	94	1	63	hypothetical protein
Synpcc7942_1174	Chromosome	1209224	1209343	-	120	6178	1132	4501	8961	963	4930	8033	324	6541		6691	1480	7983	8102	2039	7297	7530	2186	9749		4462	727	7207	4454	603	6095	5166	890	8284	photosystem II reaction center protein PsbJ
Synpcc7942_1175	Chromosome	1209424	1209546	-	123	12375	2293	7809	17181	2077	9424	14945	759	15329		13500	3758	19344	20847	6642	18444	18956	5808	23361		10204	1674	15880	9051	1351	12439	10193	1883	15213	photosystem II protein L
Synpcc7942_1176	Chromosome	1209559	1209693	-	135	10851	2185	6464	14679	1894	8436	13300	712	11933		12653	3600	18178	20369	6708	17725	16476	4583	22624		9471	1448	13183	7851	1131	10090	9718	1670	13092	cytochrome b559 subunit beta
Synpcc7942_1177	Chromosome	1209715	1209966	-	252	17781	3473	9021	23925	3329	12761	22017	1315	19687		19287	8141	30123	35491	16351	31308	26434	9806	40985		15911	3140	25180	14245	2362	18987	17339	3419	23292	cytochrome b559 subunit alpha
Synpcc7942_1178	Chromosome	1210031	1211080	-	1050	2518	693	894	2851	643	1142	3706	157	3172		4732	736	8299	8585	2028	9236	7601	1894	8747		2790	2	1476	1919	5	1147	2453	5	2702	photosystem II stability/assembly factor
Synpcc7942_1179	Chromosome	1211113	1211529	-	417	1673	870	905	1899	868	1151	1951	97	1422		3701	294	6306	5913	555	6543	5052	487	6496		1948	25	1343	1243	21	1324	1545	16	1925	rubredoxin
Synpcc7942_1180	Chromosome	1211703	1212104	+	402	2019	1857	968	2568	1771	1338	2552	1008	2104		5666	677	6493	10278	2066	7679	7130	1386	8471		2325	26	2354	1717	23	1831	2212	24	2393	NADH dehydrogenase subunit A
Synpcc7942_1181	Chromosome	1212095	1212802	+	708	2624	2520	1143	3249	2129	1699	2922	1369	2369		9926	1895	10493	18774	4896	12157	14840	3843	13657		4184	52	4174	3247	70	2954	4125	38	4457	NADH dehydrogenase subunit B
Synpcc7942_1182	Chromosome	1212795	1213313	+	519	1282	863	721	1621	806	986	1404	493	1199		4289	621	4628	7528	1782	5232	5949	1621	5783		1708	18	1910	1297	14	1468	1654	15	2254	NADH dehydrogenase subunit J
Synpcc7942_1183	Chromosome	1213480	1214214	+	735	1064	466	628	1547	478	851	1436	82	699		910	61	1321	1531	156	1442	1320	204	1836		1387	15	791	1202	13	656	1351	6	943	hypothetical protein
Synpcc7942_1184	Chromosome	1214239	1215141	+	903	3460	1735	1322	4808	1582	2063	2994	204	1849		3265	194	4813	5409	363	5068	4688	419	5703		2168	24	1802	1755	22	1344	2011	17	1857	6-pyruvoyl-tetrahydropterin synthase-like protein
Synpcc7942_1185	Chromosome	1215373	1215648	+	276	393	105	183	517	102	213	396	6	191		161	13	248	280	22	320	254	25	378		216	1	123	129	3	120	135	0	141	hypothetical protein
Synpcc7942_1186	Chromosome	1215652	1216350	+	699	99	4	34	139	8	56	118	5	41		84	2	164	127	6	160	120	15	219		48	0	27	48	4	34	44	1	38	putative riboflavin-specific deaminase
Synpcc7942_1187	Chromosome	1216357	1217532	+	1176	195	217	85	338	251	128	242	45	143		472	40	828	754	75	846	656	58	1055		317	2	187	244	7	172	248	1	254	hypothetical protein
Synpcc7942_1188	Chromosome	1217650	1218042	+	393	1066	2687	364	1608	2540	557	934	294	632		3039	375	2428	5108	522	2585	3874	678	2985		2241	47	1545	1685	56	1049	1970	36	1133	Ap-4-A phosphorylase II-like protein
Synpcc7942_1189	Chromosome	1218046	1218630	-	585	81	29	32	115	38	45	93	12	39		215	23	395	416	69	462	280	90	446		87	5	126	66	3	91	113	3	196	molybdopterin-guanine dinucleotide biosynthesis protein A
Synpcc7942_1190	Chromosome	1218720	1220180	-	1461	684	373	342	962	319	533	551	72	264		3116	415	6629	4665	826	6525	3749	1165	5926		1429	11	838	1036	9	615	1425	5	1278	leucyl aminopeptidase
Synpcc7942_1191	Chromosome	1220349	1220900	+	552	103	43	59	162	46	85	150	3	93		277	11	937	437	25	1075	296	27	968		238	4	168	189	2	159	227	0	170	guanylate kinase
Synpcc7942_1192	Chromosome	1220990	1221583	-	594	760	173	378	948	202	533	1165	70	524		1397	311	4264	2537	756	4621	1848	793	4889		1232	20	725	989	16	755	1535	25	904	hypothetical protein
Synpcc7942_1193	Chromosome	1221676	1222398	-	723	207	38	171	284	47	236	493	10	104		268	33	751	362	115	833	381	72	886		299	4	470	322	11	435	495	9	428	Phospholipid/glycerol acyltransferase
Synpcc7942_1194	Chromosome	1222698	1223495	+	798	473	280	305	564	243	416	742	56	467		1306	52	2130	2004	105	2541	1638	131	2551		470	13	335	312	20	369	399	10	386	pyridoxal phosphate biosynthetic protein PdxJ
Synpcc7942_1195	Chromosome	1223721	1224221	+	501	1851	2138	1038	2359	2159	1301	2533	648	2268		1580	156	1221	2351	316	1609	1871	320	1966		1094	31	1430	893	72	1190	1148	46	1300	hypothetical protein
Synpcc7942_1196	Chromosome	1224298	1224534	+	237	601	186	343	770	187	382	678	35	578		436	61	559	646	128	621	528	70	765		405	16	325	329	15	282	375	11	305	hypothetical protein
Synpcc7942_1197	Chromosome	1224841	1225728	-	888	900	105	436	1157	125	619	759	17	298		1586	290	3960	2842	536	4211	2404	824	4365		1601	7	1305	1389	14	1007	1783	2	1300	indole-3-glycerol-phosphate synthase
Synpcc7942_1198	Chromosome	1225805	1227244	-	1440	1546	457	738	1919	407	1082	1532	61	931		3181	901	8225	5638	1768	8512	4707	1509	8370		2669	25	1834	2297	29	1721	2971	23	2304	dihydrolipoamide dehydrogenase
Synpcc7942_1199	Chromosome	1227303	1228007	-	705	222	371	205	303	336	202	351	90	212		239	122	158	226	117	167	234	218	218		145	9	182	121	6	185	125	12	183	probable tRNA/rRNA methyltransferase
Synpcc7942_1200	Chromosome	1228048	1229061	-	1014	137	21	54	186	20	87	152	2	39		163	12	347	246	37	343	230	30	325		209	2	221	139	0	212	179	1	234	hypothetical protein
Synpcc7942_1201	Chromosome	1229078	1230508	-	1431	577	116	331	777	94	457	740	26	248		713	134	1840	1272	260	1826	1120	344	1868		1029	5	980	730	7	767	915	10	1184	probable glycosyltransferase
Synpcc7942_1202	Chromosome	1230512	1232980	-	2469	585	189	348	790	174	460	699	61	260		878	114	1801	1413	236	1774	1251	394	1841		1313	11	1359	930	15	955	1181	19	1609	hypothetical protein
Synpcc7942_1203	Chromosome	1233050	1233463	-	414	18	15	6	26	23	10	29	7	11		30	1	22	30	1	19	30	6	42		16	1	12	8	3	8	11	3	8	hypothetical protein
Synpcc7942_1204	Chromosome	1233460	1233774	-	315	19	42	10	15	52	10	17	18	9		18	5	15	30	0	24	22	3	28		13	1	15	9	2	19	10	6	12	Prevent-host-death protein
Synpcc7942_1205	Chromosome	1233775	1233939	+	165	7	3	1	11	4	2	12	3	3		5	0	5	4	0	11	2	0	9		5	0	3	5	1	4	3	0	2	phage_integrase-like
Synpcc7942_1206	Chromosome	1233936	1234211	+	276	141	214	59	180	154	64	167	44	164		166	9	103	229	23	60	187	16	102		71	0	110	68	1	100	67	1	76	hypothetical protein
Synpcc7942_1207	Chromosome	1234338	1234601	-	264	1065	1922	325	1139	1734	327	1222	515	1179		1100	145	770	1887	276	795	1384	285	1075		371	922	572	210	528	556	255	800	490	Addiction module toxin, Txe/YoeB
Synpcc7942_1208	Chromosome	1234594	1234848	-	255	1892	926	636	2028	872	630	2473	673	2782		2203	97	2052	3613	106	2185	2496	158	2215		921	3334	1508	516	2514	1434	653	2780	1261	Prevent-host-death protein
Synpcc7942_1209	Chromosome	1234970	1235230	-	261	7537	8902	2365	8132	7103	2931	9551	9089	14025		10211	1818	6257	20420	3237	6067	14161	4753	8163		4578	42418	12299	3147	40118	9816	3290	40399	7007	hypothetical protein
Synpcc7942_1210	Chromosome	1235233	1235481	-	249	383	404	275	450	282	237	591	325	1435		1221	249	497	1628	369	506	1045	589	707		156	69	222	100	82	226	104	54	170	hypothetical protein
Synpcc7942_1211	Chromosome	1235481	1235825	-	345	1160	1252	502	1363	1084	543	1761	1182	4318		2810	526	1536	4953	1019	1704	3074	1225	2339		435	269	653	319	328	590	364	201	510	probable molybdopterin-guanine dinucleotide biosynthesis protein A
Synpcc7942_1212	Chromosome	1235830	1236090	-	261	1707	1357	638	1692	991	601	2305	1486	3948		2159	230	721	2906	297	625	1930	290	1060		271	369	582	216	332	413	191	249	414	hypothetical protein
Synpcc7942_1213	Chromosome	1236470	1236886	+	417	1235	1232	303	1313	1102	389	1321	224	902		370	44	264	543	51	322	375	61	411		377	6	524	266	7	411	272	8	410	virulence associated protein C
Synpcc7942_1214	Chromosome	1237017	1237520	+	504	297	189	128	354	231	210	314	46	394		1163	107	1726	1847	205	2340	1340	124	2624		108	4	147	56	0	98	82	4	171	Glutathione peroxidase
Synpcc7942_1215	Chromosome	1237546	1238553	+	1008	76	17	35	74	23	29	58	12	58		432	19	362	602	83	470	496	65	661		25	0	48	21	2	26	26	5	53	acyl-CoA dehydrogenase family protein-like
Synpcc7942_1216	Chromosome	1238550	1240109	-	1560	7511	221	1792	9096	190	3038	4827	86	2051		9538	347	17519	15511	680	18891	14275	1052	33493		1247	21	1022	987	32	890	1126	7	1172	circadian clock protein KaiC
Synpcc7942_1217	Chromosome	1240159	1240467	-	309	2769	358	1115	2934	334	1488	3028	141	2034		6152	2156	6842	9790	3668	7612	8943	6163	11228		972	142	1002	770	145	763	759	132	1266	circadian clock protein KaiB
Synpcc7942_1218	Chromosome	1240557	1241411	-	855	1323	471	803	1672	460	888	2206	92	2014		3333	254	2992	5351	343	3232	4985	541	5273		1313	72	759	990	55	803	1109	47	883	circadian clock protein KaiA
Synpcc7942_1219	Chromosome	1241649	1242032	+	384	21756	3747	9610	26028	3715	12580	23439	405	19457		17319	5709	32762	28745	13579	31904	19625	14893	40164		12868	1028	15687	9877	751	10969	12032	1013	13632	50S ribosomal protein L21
Synpcc7942_1220	Chromosome	1242067	1242333	+	267	15436	2962	9183	19725	2696	11219	17738	618	21204		14969	5039	22261	24725	9969	22925	17357	10567	29523		8650	1455	12924	6974	960	9455	7881	1586	12374	50S ribosomal protein L27
Synpcc7942_1221	Chromosome	1242455	1242832	-	378	2324	1229	1339	2895	1280	1720	2118	205	1753		3791	116	6895	5784	227	6443	4295	314	6972		3259	12	2987	2020	20	2598	2405	8	2647	response regulator receiver domain protein (CheY-like)
Synpcc7942_1222	Chromosome	1242925	1243809	+	885	337	246	139	374	272	167	519	98	452		190	14	540	287	30	612	239	35	749		106	13	88	67	11	86	90	8	85	tRNA pseudouridine synthase B
Synpcc7942_1223	Chromosome	1243830	1245008	-	1179	801	888	440	1088	779	580	1040	207	719		7161	1010	4304	12301	2497	4767	8346	2230	6920		687	28	879	456	34	652	529	42	1068	DevC protein
Synpcc7942_1224	Chromosome	1244992	1246092	-	1101	471	843	263	583	846	363	689	178	565		5493	1647	3666	10794	4938	4597	6348	2774	6968		711	2	497	529	6	456	703	7	792	ABC-transporter membrane fusion protein
Synpcc7942_1225	Chromosome	1246181	1246927	-	747	1696	711	1192	2643	748	1220	1823	85	1044		1804	58	2150	2237	72	2429	1537	108	2682		8259	20	3121	7237	20	3086	10477	12	2610	phycocyanobilin:ferredoxin oxidoreductase
Synpcc7942_1226	Chromosome	1247104	1248369	+	1266	3308	1884	1099	3505	1687	1309	4390	314	3685		3309	360	3352	5589	606	3331	4922	614	4242		1632	0	596	1103	15	667	1461	4	687	processing protease
Synpcc7942_R0046	Chromosome	1248477	1248551	-	75	34	21	10	40	25	12	61	0	62		9	0	9	19	0	3	12	1	14		21	0	25	16	0	20	18	0	31	tRNA-Val
Synpcc7942_1227	Chromosome	1248593	1249327	-	735	1185	409	503	1429	417	662	1283	69	1467		92	10	103	177	24	95	182	21	141		350	2	163	215	7	128	280	3	176	DNA repair protein RadC
Synpcc7942_1228	Chromosome	1249355	1250224	+	870	43	79	26	86	66	27	88	14	47		85	26	196	161	29	258	127	56	183		111	0	47	94	3	47	131	4	69	hypothetical protein
Synpcc7942_1229	Chromosome	1250193	1250987	-	795	178	47	87	206	49	133	148	9	49		361	24	598	614	60	588	557	61	649		304	2	399	232	3	311	296	1	575	precorrin-4 C11-methyltransferase
Synpcc7942_1230	Chromosome	1250977	1251846	-	870	370	125	144	432	125	190	306	41	174		758	167	1468	1282	383	1553	1154	345	1581		570	7	423	458	9	338	628	2	671	prolipoprotein diacylglyceryl transferase
Synpcc7942_1231	Chromosome	1251930	1252904	-	975	4201	1012	2655	5263	933	3628	3708	339	2546		32451	9540	50258	63790	28585	54775	51282	24030	56406		10334	38	19639	9172	37	14430	11588	38	26404	cytochrome b6f complex subunit PetA
Synpcc7942_1232	Chromosome	1252950	1253489	-	540	3215	860	1589	3779	891	2483	3102	165	2157		16262	1144	33803	28275	2778	35151	23518	2082	33495		7301	20	10009	5405	39	7230	6975	31	11972	cytochrome b6-f complex iron-sulfur subunit
Synpcc7942_1233	Chromosome	1253790	1254473	-	684	224	82	83	266	60	103	217	34	113		266	6	353	373	22	300	320	20	332		306	23	299	200	17	262	228	15	235	hypothetical protein
Synpcc7942_1234	Chromosome	1254739	1255242	+	504	1105	697	910	1512	621	1097	1921	328	2164		624	91	290	1169	237	360	784	133	654		589	35	478	430	33	443	535	21	330	hypothetical protein
Synpcc7942_1235	Chromosome	1255757	1257946	-	2190	1519	216	666	2169	226	1008	860	26	674		1048	220	2550	1553	363	2313	1529	471	2797		3828	7	2062	1792	19	1769	2572	16	2874	assimilatory nitrate reductase (ferredoxin) precursor
Synpcc7942_1236	Chromosome	1258144	1258968	-	825	3044	48	2057	4435	44	2527	3552	13	2647		2182	611	4901	3862	1856	5219	3791	3767	4749		5268	37	10874	3310	27	7549	4620	58	12194	nitrate transport ATP-binding subunits C and D
Synpcc7942_1237	Chromosome	1258978	1260957	-	1980	5123	69	3388	6543	48	4609	11967	18	3567		6890	2113	15613	12189	7963	16671	11549	14645	14195		19596	85	32817	10701	50	23182	13705	95	36101	nitrate transport ATP-binding subunits C and D
Synpcc7942_1238	Chromosome	1260972	1261811	-	840	4842	29	3049	5703	35	4131	9411	11	1553		5901	951	13516	9391	2933	13093	9072	4366	11741		10468	52	19482	6130	45	12519	7181	69	20592	nitrate transport permease
Synpcc7942_1239	Chromosome	1261868	1263199	-	1332	13554	42	7901	17736	46	11721	16377	16	1694		11674	1681	33159	18616	3961	32145	16815	4586	28255		24761	177	27966	15512	177	21709	20314	437	30648	ABC-type nitrate/nitrite transport system substrate-binding protein
Synpcc7942_1240	Chromosome	1263263	1264801	-	1539	10893	944	4924	12696	1248	8576	10796	76	1068		5667	321	18955	10028	697	18081	10547	1187	17266		16434	14	33131	9836	18	18850	11701	26	29067	ferredoxin-nitrite reductase
Synpcc7942_1241	Chromosome	1265088	1266137	+	1050	1624	832	811	1959	1069	960	1723	91	1578		413	16	764	639	48	812	677	56	947		1565	8	1101	1271	15	905	1582	15	860	nitrite reductase related protein
Synpcc7942_1242	Chromosome	1266128	1267057	+	930	850	186	377	1076	162	412	622	21	395		317	83	317	438	105	321	430	333	423		725	1	310	592	2	221	543	1	431	transcriptional regulator, LysR family
Synpcc7942_1243	Chromosome	1267422	1268117	-	696	148	59	85	184	59	97	194	7	182		41	4	113	88	15	99	91	18	106		72	11	65	64	5	100	70	5	113	cyclic nucleotide-binding domain (cNMP-BD) protein
Synpcc7942_1244	Chromosome	1268365	1269663	+	1299	557	117	253	753	120	400	534	12	254		687	76	1216	1051	104	1202	1004	92	1467		857	8	644	616	2	641	764	6	912	ATPase
Synpcc7942_1245	Chromosome	1270001	1270345	+	345	163	53	61	186	90	88	262	16	234		50	35	62	116	71	66	76	72	95		136	22	192	78	21	232	92	10	150	hypothetical protein
Synpcc7942_1246	Chromosome	1270803	1272317	+	1515	515	404	275	894	489	410	552	87	321		1421	205	2664	2208	386	2985	2043	412	3158		634	29	562	529	30	465	716	23	822	carotene isomerase
Synpcc7942_1247	Chromosome	1272322	1272561	+	240	82	39	50	127	38	68	105	7	38		139	11	283	224	25	271	177	40	299		88	1	116	55	2	92	67	1	158	hypothetical protein
Synpcc7942_1248	Chromosome	1272551	1273123	+	573	384	86	204	532	73	267	462	17	154		555	79	990	921	183	1070	759	265	1129		326	2	428	219	6	306	283	3	441	hypothetical protein
Synpcc7942_1249	Chromosome	1273621	1273755	-	135	25318	2353	11039	37208	1846	16342	24219	590	13432		17748	2029	30414	16411	2034	21038	15744	2291	18553		50015	4565	45758	47207	4242	32806	54956	7070	39820	photosystem I reaction center subunit IX
Synpcc7942_1250	Chromosome	1273781	1274260	-	480	64655	3830	30352	88666	4526	41842	79442	486	39287		31961	2207	87130	55617	4426	86807	50427	4696	83079		170438	376	115929	137725	275	79552	172229	386	117387	photosystem I reaction center subunit III precursor
Synpcc7942_1251	Chromosome	1274438	1275487	+	1050	92	98	44	102	94	82	115	54	140		204	59	620	340	74	764	308	97	748		51	2	218	47	5	93	61	2	111	O-sialoglycoprotein endopeptidase
Synpcc7942_1252	Chromosome	1275556	1276833	+	1278	184	74	99	292	70	135	212	19	117		200	9	372	317	15	415	267	30	449		221	4	104	173	4	98	230	1	133	DNA repair protein RAD32-like
Synpcc7942_1253	Chromosome	1276940	1277221	-	282	449	370	229	645	339	361	596	82	442		592	101	745	1004	184	781	827	237	1029		430	3	443	378	4	345	397	3	468	hypothetical protein
Synpcc7942_1254	Chromosome	1277460	1277855	+	396	7074	6918	5255	9769	6512	6379	8908	1748	13265		23485	2854	18414	42578	6489	17888	29443	6555	24082		17619	1245	19960	14236	826	15384	17672	1111	16710	cyclic nucleotide-binding domain (cNMP-BD) protein
Synpcc7942_1255	Chromosome	1277852	1279015	-	1164	292	510	124	378	492	136	327	117	333		772	63	816	1294	87	948	925	114	1021		296	2	308	245	2	238	286	5	273	L-cysteine/cystine lyase
Synpcc7942_1256	Chromosome	1279079	1279633	+	555	341	437	224	546	412	314	355	120	297		1283	364	1804	2210	788	1858	1775	691	2024		459	4	522	449	11	427	586	4	700	glutathione S-transferase
Synpcc7942_1257	Chromosome	1279685	1281532	+	1848	454	820	273	684	767	371	518	746	386		1456	326	1653	2419	719	1629	2143	795	1876		575	58	913	486	58	708	605	37	1234	chloride channel-like
Synpcc7942_1258	Chromosome	1281532	1281945	+	414	239	219	137	303	167	221	230	74	115		343	40	406	453	40	341	378	86	420		118	5	266	118	11	208	114	8	252	hypothetical protein
Synpcc7942_1259	Chromosome	1281993	1283171	+	1179	3359	4953	1767	4214	4162	2446	4377	1186	4817		15937	3912	11547	27062	10073	12476	17492	11191	17625		2274	84	6089	1678	120	4490	1984	104	5532	arsenite-activated ATPase (arsA)
Synpcc7942_1260	Chromosome	1283244	1284071	+	828	1203	596	719	1771	443	901	3900	537	2050		1629	263	1806	3184	617	2147	2182	564	3195		1044	41	2380	1023	36	1898	1307	32	1911	hypothetical protein
Synpcc7942_1261	Chromosome	1284223	1285014	-	792	841	232	383	971	239	576	1002	61	470		528	72	2983	808	137	3497	665	145	3459		1159	0	685	841	3	661	923	1	682	triosephosphate isomerase
Synpcc7942_1262	Chromosome	1285028	1286647	-	1620	1298	903	416	1404	954	562	1307	83	1236		748	109	1077	1233	260	1230	1125	259	1855		602	1	407	448	4	384	471	0	378	uncharacterized FAD-dependent dehydrogenase
Synpcc7942_1263	Chromosome	1286711	1287835	-	1125	785	2005	234	687	1733	262	867	184	1001		402	76	683	545	124	871	408	94	1059		434	5	211	270	4	241	399	5	191	N6-adenine-specific DNA methylase-like
Synpcc7942_1264	Chromosome	1287939	1289582	+	1644	243	216	114	376	219	176	382	88	238		376	95	463	538	216	493	433	347	529		346	8	314	283	14	217	319	4	341	Na+/H+ antiporter
Synpcc7942_1265	Chromosome	1289545	1290258	-	714	268	213	147	369	221	172	254	71	172		440	75	778	678	118	833	548	153	928		356	3	252	331	6	231	388	6	276	hypothetical protein
Synpcc7942_1266	Chromosome	1290360	1290953	-	594	266	99	183	388	85	280	339	19	185		160	71	333	235	98	342	235	185	408		453	4	280	303	5	283	339	6	348	Ham1-like protein
Synpcc7942_1267	Chromosome	1290950	1291729	-	780	504	286	300	713	309	407	582	55	345		560	65	1118	773	131	1026	659	98	1125		1089	26	1025	1006	26	886	1300	20	979	hypothetical protein
Synpcc7942_1268	Chromosome	1291777	1293231	-	1455	387	600	200	604	503	247	437	97	301		1131	96	1318	1863	171	1408	1660	248	1661		778	4	449	580	8	402	742	7	607	Phosphoglucomutase
Synpcc7942_1269	Chromosome	1293542	1294939	+	1398	199	111	111	308	97	161	196	22	127		230	36	703	483	86	712	461	142	886		369	5	269	362	8	183	428	14	266	magnesium transporter
Synpcc7942_1270	Chromosome	1295129	1295425	+	297	2732	3199	1624	3245	2772	2220	3789	817	3641		7040	1625	5630	11298	2631	6272	8340	2222	8480		2056	79	4499	1456	87	3342	1659	71	4544	hypothetical protein
Synpcc7942_1271	Chromosome	1295438	1296175	-	738	239	104	155	385	84	204	237	13	119		769	43	1101	1072	113	1190	821	134	1204		704	3	1565	603	5	1451	817	1	1189	hypothetical protein
Synpcc7942_1272	Chromosome	1296234	1296761	-	528	94	107	43	117	112	55	127	16	95		73	3	128	112	2	170	98	6	167		102	0	54	85	2	70	108	1	54	hypothetical protein
Synpcc7942_1273	Chromosome	1296812	1298347	+	1536	128	43	70	179	53	102	178	8	51		185	33	311	245	35	285	286	63	350		133	6	135	118	7	91	131	2	186	hypothetical protein
Synpcc7942_1274	Chromosome	1298630	1299157	-	528	1075	504	530	1467	547	787	1225	91	891		807	240	2072	1292	447	2593	1010	429	2512		1233	9	846	1027	20	850	1408	8	886	TPR repeat
Synpcc7942_1275	Chromosome	1299187	1300350	-	1164	1871	1026	584	2801	8090	850	1954	161	950		2348	933	2588	4082	2122	2636	4054	2650	3098		1695	16	834	1167	13	673	1367	18	1197	hypothetical protein
Synpcc7942_1276	Chromosome	1300381	1301163	-	783	262	26	85	403	17	174	265	5	84		220	14	300	309	13	257	416	8	383		366	4	251	210	2	146	257	1	372	extracellular solute-binding protein, family 3
Synpcc7942_1277	Chromosome	1301174	1301524	-	351	7363	1237	3491	8463	1373	4184	9486	224	6323		6151	2386	15077	11547	6514	16960	7364	4878	20401		5597	35	5412	4168	37	4323	4974	60	6399	50S ribosomal protein L20
Synpcc7942_1278	Chromosome	1301569	1301769	-	201	19783	4917	9904	23851	4272	11900	20848	614	14798		18626	5071	32871	25348	10124	31699	16906	7267	38725		15241	62	14496	9974	74	10754	12520	117	13213	50S ribosomal protein L35
Synpcc7942_1279	Chromosome	1301796	1302047	-	252	9	3	3	18	5	11	26	1	5		5	4	18	13	4	20	8	3	20		17	0	14	5	1	7	11	0	10	hypothetical protein
Synpcc7942_1280	Chromosome	1302044	1303138	-	1095	608	279	260	802	274	347	939	73	553		375	24	717	570	64	765	616	85	759		496	11	352	377	7	257	454	14	484	hypothetical protein
Synpcc7942_1281	Chromosome	1303144	1303836	-	693	1424	1049	667	1803	995	780	1723	200	1922		1006	63	2222	1858	115	2590	1607	99	2462		1257	19	717	1046	24	652	1216	16	920	hypothetical protein
Synpcc7942_1282	Chromosome	1304480	1305463	-	984	415	524	164	481	439	189	466	325	458		382	41	464	613	69	404	547	108	524		302	69	246	186	56	201	221	39	270	molybdenum cofactor biosynthesis protein A
Synpcc7942_1283	Chromosome	1305460	1305957	-	498	107	101	49	143	73	70	138	29	71		123	10	223	177	11	238	170	24	240		153	2	139	130	11	106	127	5	175	molybdopterin synthase subunit MoaE
Synpcc7942_1284	Chromosome	1305960	1306232	-	273	94	57	83	126	48	79	106	16	95		98	11	178	171	33	189	120	32	241		99	1	119	94	3	81	103	2	117	molybdopterin converting factor subunit 1
Synpcc7942_1285	Chromosome	1306229	1307200	-	972	41	10	23	44	15	31	31	6	14		73	20	199	140	13	221	131	13	211		89	1	61	73	0	59	107	1	107	bifunctional molybdenum cofactor biosynthesis protein C/molybdopterin-binding protein
Synpcc7942_1286	Chromosome	1307304	1308515	+	1212	208	26	91	257	33	175	208	8	164		288	29	652	502	58	664	445	91	700		311	3	245	248	2	157	324	3	275	molybdopterin molybdochelatase
Synpcc7942_1287	Chromosome	1309030	1310862	+	1833	11389	886	5072	16898	649	6719	7871	405	3784		19690	3177	31215	30328	7445	28114	23460	11856	25688		25777	1185	24757	19082	983	19699	22847	995	20856	VCBS
Synpcc7942_1288	Chromosome	1311028	1311534	+	507	250	60	140	265	59	145	290	14	163		78	1	88	99	5	105	70	13	125		158	1	83	142	1	72	152	1	91	hypothetical protein
Synpcc7942_1289	Chromosome	1311841	1313181	+	1341	2945	7276	1369	3789	6484	1767	3210	4635	5772		14374	1770	12106	25427	3617	14376	17476	4252	16346		2575	392	3328	1988	393	2969	2571	258	2936	putative modulator of DNA gyrase
Synpcc7942_1290	Chromosome	1313290	1313460	-	171	20755	12195	9891	22679	10322	9709	328128	22259	49776		27665	7544	17338	35203	11198	11532	26703	17090	17043		103248	6743	12388	9975	4395	9793	9950	4963	7619	SmtA metallothionein
Synpcc7942_1291	Chromosome	1313561	1313929	+	369	195	101	85	242	116	136	805	15	179		136	16	178	182	15	222	172	20	254		408	2	103	104	0	114	152	0	61	transcriptional regulator, ArsR family
Synpcc7942_1292	Chromosome	1313939	1316023	-	2085	2471	3077	1440	3472	3749	1755	2997	1012	4027		1682	154	1515	2537	257	1286	2533	413	2041		1220	25	1324	997	36	1081	1105	28	1239	DNA primase
Synpcc7942_1293	Chromosome	1316166	1318598	-	2433	1823	768	981	2447	741	1403	1837	168	790		3453	603	7480	6049	1275	7811	4828	2202	8109		3868	15	3394	3298	30	2569	3948	21	4974	phenylalanyl-tRNA synthetase subunit beta
Synpcc7942_1294	Chromosome	1318734	1320302	+	1569	2255	3051	1294	3522	2789	1674	2712	787	2049		2912	173	2933	4396	287	2801	4310	428	4176		1932	50	1543	1784	40	1164	1999	41	1856	serine/threonine protein kinase
Synpcc7942_1295	Chromosome	1320370	1321758	-	1389	3189	815	1747	3892	673	1750	3675	372	4052		1528	144	1099	2349	246	1076	2128	273	1543		877	4	474	560	6	419	679	6	630	Phospholipid/glycerol acyltransferase
Synpcc7942_1296	Chromosome	1321898	1322593	+	696	84	44	31	101	45	67	126	7	93		156	15	378	307	14	445	233	17	558		41	1	21	36	2	31	49	0	38	hypothetical protein
Synpcc7942_1297	Chromosome	1322910	1324319	+	1410	3885	2401	2047	4707	2077	2593	3392	899	3777		6283	909	6693	9881	1926	6360	8300	2298	8715		4717	409	12325	3698	480	9762	4430	363	11294	Malate dehydrogenase (oxaloacetate decarboxylating)
Synpcc7942_1298	Chromosome	1325107	1326837	+	1731	10097	23780	3550	10355	22140	3846	9795	16913	22164		2091	699	1885	3415	716	1699	2617	839	2356		7813	934	10189	4138	694	9350	4111	452	6552	diguanylate cyclase (GGDEF domain)
Synpcc7942_1299	Chromosome	1326892	1327854	-	963	832	136	438	1275	141	638	813	20	346		1165	50	1353	1982	82	1404	1861	104	1826		575	5	537	441	10	381	515	1	598	hypothetical protein
Synpcc7942_1300	Chromosome	1328093	1328662	+	570	227	60	104	305	61	154	470	9	217		466	55	441	659	62	519	485	77	701		187	5	427	147	11	378	176	7	355	hypothetical protein
Synpcc7942_1301	Chromosome	1328678	1330141	+	1464	1569	976	619	1748	960	625	1700	120	2039		87	23	103	183	27	84	209	28	133		257	9	193	196	14	226	246	10	196	ATP-dependent DNA helicase RecQ
Synpcc7942_1302	Chromosome	1330250	1330726	+	477	2057	3139	2020	2936	2286	2194	2509	3444	7792		10859	1725	4475	16857	2477	3438	13538	4012	6486		3423	28010	24093	3786	22388	17014	4081	19431	19395	hypothetical protein
Synpcc7942_1303	Chromosome	1330752	1331150	-	399	951	2770	350	1067	11962	414	1159	759	933		877	113	1133	1343	156	1235	1127	129	1542		733	5	669	578	10	565	795	4	674	hypothetical protein
Synpcc7942_1304	Chromosome	1331160	1331732	-	573	1087	160	390	1367	192	532	897	23	402		1566	116	3775	2635	169	4080	2029	225	4040		1525	4	617	1055	8	634	1530	5	721	hypothetical protein
Synpcc7942_1305	Chromosome	1331834	1333444	-	1611	854	171	251	1091	191	394	690	43	618		1545	88	1349	2386	111	1357	2224	241	1854		554	9	407	473	12	338	557	9	558	ATPase
Synpcc7942_1306	Chromosome	1333522	1334082	-	561	2477	5280	1111	2994	3199	1299	3268	816	4278		2385	296	2505	3505	404	2899	2299	385	3029		858	226	1021	686	275	855	777	196	943	hypothetical protein
Synpcc7942_1307	Chromosome	1334181	1334996	+	816	273	109	151	362	129	197	325	33	197		417	29	1294	663	58	1685	624	31	1662		371	4	189	278	5	164	414	7	232	putative ABC-2 type transport system permease protein
Synpcc7942_1308	Chromosome	1335009	1336076	+	1068	646	432	313	865	460	394	825	45	468		794	81	2360	1337	150	2704	1133	109	2894		785	3	375	603	8	422	713	5	494	tryptophanyl-tRNA synthetase
Synpcc7942_1309	Chromosome	1336073	1337005	+	933	173	18	61	225	15	78	156	1	52		343	22	942	607	35	948	558	53	1329		291	1	219	240	2	138	292	2	275	hypothetical protein
Synpcc7942_1310	Chromosome	1337076	1338047	+	972	1772	1263	546	2038	1011	787	1552	130	1031		2323	291	3012	3160	507	3046	2347	475	3370		1873	4	2041	1246	14	1919	1562	10	2015	ndhF3 operon transcriptional regulator
Synpcc7942_1311	Chromosome	1338222	1338578	-	357	187	62	171	335	67	204	237	16	152		522	147	657	670	179	643	678	324	772		293	10	575	243	4	422	293	10	508	hypothetical protein
Synpcc7942_1312	Chromosome	1338656	1340458	-	1803	503	348	218	644	268	289	577	91	269		586	90	1082	835	159	1011	885	198	1172		841	11	576	591	12	419	665	13	813	ATPase
Synpcc7942_1313	Chromosome	1340634	1342433	+	1800	881	167	333	1235	161	549	711	30	423		1124	225	3913	1955	488	3903	1631	623	4433		1667	6	781	1402	11	549	1835	12	1419	aspartyl-tRNA synthetase
Synpcc7942_1314	Chromosome	1342534	1344405	-	1872	15458	9867	8148	18722	8290	9558	22950	3380	42586		57439	24354	33302	109871	87030	37114	60098	71389	47148		8665	2176	22986	7783	2349	20567	9326	1859	16720	FtsH-2 peptidase. Metallo peptidase. MEROPS family M41
Synpcc7942_1315	Chromosome	1344583	1345983	-	1401	1926	4410	931	2317	6638	1177	2128	1177	2158		3311	364	2564	4708	732	2443	4476	673	4005		1329	9	1697	1102	12	1330	1342	17	1444	tRNA (uracil-5-)-methyltransferase Gid
Synpcc7942_1316	Chromosome	1346077	1347114	-	1038	188	213	95	230	175	104	201	44	236		180	46	290	226	59	245	188	82	237		113	18	99	92	24	88	103	21	92	Mn transporter MntC
Synpcc7942_1317	Chromosome	1347173	1347910	+	738	388	75	159	442	53	254	63	6	91		70	8	174	99	14	195	74	11	216		47	4	82	63	5	71	94	1	121	ATPase
Synpcc7942_1318	Chromosome	1347917	1348768	+	852	49	57	27	68	73	43	83	8	55		78	12	148	96	27	181	102	16	225		66	1	29	28	2	31	47	0	49	manganese transport system membrane protein MntB
Synpcc7942_1319	Chromosome	1348834	1349373	+	540	58	30	34	90	39	37	63	3	36		57	16	122	88	22	132	88	20	146		81	1	49	70	0	49	69	1	73	pyrimidine regulatory protein PyrR
Synpcc7942_1320	Chromosome	1349340	1350296	-	957	811	4185	527	1001	3525	561	1296	12514	2182		2068	1337	641	3278	2022	645	2063	3250	1507		302	5747	2223	266	5008	1566	272	4631	1443	hypothetical protein
Synpcc7942_1321	Chromosome	1350414	1351433	-	1020	191	164	112	285	160	145	157	76	151		214	41	522	323	33	607	269	25	634		376	18	159	221	15	180	289	12	183	hypothetical protein
Synpcc7942_1322	Chromosome	1351613	1351840	+	228	59657	6289	27988	79631	5288	40489	58645	826	31594		25813	1296	59530	35220	1757	45254	24874	1880	39426		63852	398	58219	49591	312	42340	54565	454	52414	photosystem I reaction center subunit IV
Synpcc7942_1323	Chromosome	1351949	1352797	+	849	336	115	132	459	82	165	455	20	229		141	6	307	197	12	311	184	16	339		241	2	185	130	0	182	176	1	232	DNA-(apurinic or apyrimidinic site) lyase / Formamidopyrimidine-DNA glycosylase
Synpcc7942_1324	Chromosome	1352829	1355588	-	2760	4920	5400	1901	5754	4495	2326	5070	3393	5805		5948	829	4801	9313	1455	4597	8030	1984	7420		2496	16	3790	2015	27	3073	2320	28	3512	DEAD/DEAH box helicase-like
Synpcc7942_1325	Chromosome	1355787	1357151	+	1365	1667	1242	540	1845	979	705	1482	264	1539		3517	290	3199	5495	435	3434	4289	363	4651		1147	4	931	777	12	911	878	4	1010	primary replicative DNA helicase
Synpcc7942_1326	Chromosome	1357232	1360693	+	3462	1584	194	713	2337	183	1046	1126	37	381		3416	666	3229	5111	1148	3112	4623	1946	4003		1940	7	2599	1579	10	2047	1855	14	2968	transcription-repair coupling factor
Synpcc7942_1327	Chromosome	1360808	1361101	+	294	632	123	332	598	105	346	1131	28	964		528	59	545	861	150	581	521	146	575		267	7	259	196	4	277	274	10	254	hypothetical protein
Synpcc7942_1328	Chromosome	1361167	1361559	+	393	104	10	35	120	5	50	220	11	121		120	50	91	215	63	134	108	64	161		45	0	23	25	2	19	34	1	42	hypothetical protein
Synpcc7942_1329	Chromosome	1361879	1362505	+	627	1402	653	818	2125	692	1149	1280	177	630		3002	861	6128	5051	1868	6657	4028	1480	6321		2566	5	1859	2135	10	1496	2781	5	2552	hypothetical protein
Synpcc7942_1330	Chromosome	1362508	1363164	+	657	656	126	283	834	132	391	584	18	152		894	124	2100	1513	228	2194	1383	322	2169		1022	0	823	785	5	656	998	2	1084	hypothetical protein
Synpcc7942_1331	Chromosome	1363290	1363466	+	177	1098	2880	659	1463	2559	810	1192	470	1500		1620	73	1645	2502	81	1744	1944	97	2233		777	23	937	509	21	690	550	16	821	CAB/ELIP/HLIP superfamily protein
Synpcc7942_1332	Chromosome	1363471	1364091	+	621	419	550	167	588	519	240	490	128	267		402	37	509	729	68	558	770	72	749		226	1	282	175	0	230	185	0	268	hypothetical protein
Synpcc7942_1333	Chromosome	1364091	1364786	+	696	268	219	148	369	207	180	291	43	177		354	54	442	675	107	432	674	156	695		176	1	135	150	5	104	202	0	187	ExsB
Synpcc7942_1334	Chromosome	1364783	1366180	+	1398	369	103	117	460	97	165	385	28	172		484	56	613	790	99	578	737	153	799		215	3	123	178	7	113	224	4	199	aminodeoxychorismate synthase, subunit I
Synpcc7942_1335	Chromosome	1366177	1366971	+	795	170	25	62	171	14	82	196	13	55		168	22	206	264	45	202	207	45	258		106	7	135	68	5	104	97	1	146	probable branched-chain amino acid aminotransferase
Synpcc7942_1336	Chromosome	1367261	1368343	+	1083	1006	392	383	1123	381	456	1609	162	1062		662	206	403	1187	319	375	970	507	724		188	131	406	180	93	446	192	108	310	hypothetical protein
Synpcc7942_1337	Chromosome	1368411	1372715	+	4305	2709	331	1833	3533	337	2489	3742	104	1134		3014	683	2531	4678	1246	2290	5540	2298	3887		1014	15	1546	726	21	1302	956	12	1700	Integrins alpha chain
Synpcc7942_1338	Chromosome	1372863	1373645	-	783	1896	481	1356	2803	488	1706	3613	176	993		2337	842	3064	3957	1866	3331	2548	2524	3694		2510	30	2788	2001	51	2233	2739	45	3334	hypothetical protein
Synpcc7942_1339	Chromosome	1373779	1373973	-	195	328	122	240	506	114	321	325	15	156		483	50	1010	728	99	961	548	74	1021		479	13	541	375	19	349	479	8	650	hypothetical protein
Synpcc7942_1340	Chromosome	1374061	1374639	-	579	4582	15972	1639	5200	12259	2095	4656	2582	4846		3665	474	3899	5747	784	4864	4194	690	5373		2637	8	2761	2031	16	2334	2480	13	2223	peptide deformylase
Synpcc7942_1341	Chromosome	1374756	1375841	+	1086	275	321	107	389	276	150	340	37	174		951	163	983	1563	277	1117	1386	342	1173		598	5	222	388	5	149	528	5	313	hypothetical protein
Synpcc7942_1342	Chromosome	1375911	1377002	+	1092	291	92	139	427	61	244	389	7	168		362	69	1048	545	115	1144	497	154	1149		374	3	238	295	6	234	385	1	284	GDP-mannose 4,6-dehydratase
Synpcc7942_1343	Chromosome	1377217	1378335	+	1119	2968	313	1124	3789	312	1657	2424	53	972		6391	966	12475	11713	2536	13708	9600	2639	14124		5802	7	4113	4952	11	3281	6614	10	5830	NADH dehydrogenase subunit H
Synpcc7942_1344	Chromosome	1378378	1378986	+	609	4164	347	1813	5654	358	3098	3288	54	1053		9570	1661	13952	14392	3535	12703	11401	5491	12543		6204	8	6933	4391	7	5140	5442	8	6691	NADH dehydrogenase subunit I
Synpcc7942_1345	Chromosome	1378990	1379595	+	606	3510	184	1947	4554	217	2666	3639	46	1257		7072	1801	11723	12618	4874	12511	9406	6133	13032		4530	64	5960	3508	54	4698	4391	34	6081	NADH dehydrogenase subunit J
Synpcc7942_1346	Chromosome	1379614	1379925	+	312	1578	72	903	1980	51	1248	1608	22	599		3877	601	6098	6513	1380	6174	4678	1823	6127		1831	7	2466	1368	13	2045	1677	3	2590	NADH dehydrogenase subunit K
Synpcc7942_1347	Chromosome	1380019	1381014	-	996	135	20	41	185	30	59	127	7	39		187	8	319	291	9	301	286	11	412		134	1	66	101	4	56	118	3	98	2-hydroxyacid dehydrogenase-like
Synpcc7942_1348	Chromosome	1381032	1381331	-	300	284	148	102	295	161	156	313	20	237		228	33	512	401	46	616	369	44	650		188	4	199	147	4	123	168	2	201	hypothetical protein
Synpcc7942_1349	Chromosome	1381367	1382053	-	687	288	175	120	378	190	199	339	15	286		182	31	404	275	56	434	248	65	437		248	9	148	197	6	172	269	4	175	hypothetical protein
Synpcc7942_1350	Chromosome	1382050	1382355	-	306	15	7	6	13	54	10	13	2	3		8	0	31	24	0	36	24	1	39		22	0	10	27	1	10	35	0	6	hypothetical protein
Synpcc7942_1351	Chromosome	1382386	1383096	-	711	85	19	45	115	33	57	119	3	86		46	9	125	84	17	177	67	13	174		122	2	87	74	3	68	136	6	92	HAD-superfamily hydrolase subfamily IA, variant 3
Synpcc7942_1352	Chromosome	1383192	1385162	+	1971	2222	842	1246	3814	907	1731	2532	341	1031		915	98	3032	1224	140	2688	1183	264	2979		6139	29	1639	5111	31	1265	6401	24	2041	acetyl-CoA synthetase
Synpcc7942_1353	Chromosome	1385412	1386080	+	669	223	109	91	302	109	138	399	15	266		366	55	660	521	58	840	421	90	1094		220	8	321	134	12	256	167	8	384	hypothetical protein
Synpcc7942_1354	Chromosome	1386587	1388083	+	1497	3701	142	1203	3430	144	1379	3530	387	4861		1242	154	1010	2488	402	1190	1678	362	1994		136	12	164	106	11	134	110	15	134	putative export protein
Synpcc7942_1355	Chromosome	1388109	1390898	-	2790	7918	851	2366	9572	857	3298	9677	257	3226		13864	693	10528	22413	1127	8987	20119	2568	12772		9710	84	9584	5959	62	8006	6574	66	8279	response regulator receiver modulated diguanylate cyclase/phosphodiesterase with PAS/PAC sensor(s)
Synpcc7942_1356	Chromosome	1390895	1391350	-	456	1468	310	518	1785	285	618	1773	55	944		1899	188	1305	2511	155	1188	2105	508	1570		1495	20	903	849	10	894	932	10	859	response regulator receiver domain protein (CheY-like)
Synpcc7942_1357	Chromosome	1391347	1396770	-	5424	6586	12867	2275	10018	1093	2828	7012	259	3758		4706	278	4180	7639	525	3747	6620	692	5089		23548	199	6976	18276	249	5630	20793	187	5411	multi-sensor signal transduction histidine kinase
Synpcc7942_1358	Chromosome	1397087	1397878	-	792	3353	1545	920	3580	7041	1232	3874	548	3651		1168	100	1464	2180	140	1428	1783	137	2064		957	24	1103	562	35	891	758	22	910	hypothetical protein
Synpcc7942_1359	Chromosome	1398294	1399499	-	1206	2008	561	905	2556	549	1231	1873	62	1465		3611	228	5078	5423	363	5013	4471	439	5689		2295	2	1734	1847	6	1481	2147	8	1655	coenzyme F420 hydrogenase
Synpcc7942_1360	Chromosome	1399742	1401052	+	1311	419	71	111	498	85	180	165	23	158		1784	136	2551	2743	201	2691	2893	224	3214		423	3	186	337	4	190	425	4	270	cell envelope-related transcriptional attenuator
Synpcc7942_1361	Chromosome	1401085	1401588	+	504	1124	1690	459	1316	1650	497	1326	366	1413		2318	436	2362	3887	618	2840	3039	625	3583		1035	37	1288	868	47	975	1010	16	1154	hypothetical protein
Synpcc7942_1362	Chromosome	1401672	1402157	+	486	2911	5586	1381	3420	5099	1471	4387	1305	6789		1194	190	879	2063	422	972	1234	275	1406		730	121	1111	515	129	1049	630	102	955	hypothetical protein
Synpcc7942_1363	Chromosome	1402353	1402640	+	288	739	295	391	881	317	557	822	75	760		501	39	652	777	89	464	822	104	738		914	13	1479	393	17	890	409	23	1434	hypothetical protein
Synpcc7942_1364	Chromosome	1402687	1403103	+	417	951	1385	764	1269	1177	910	1008	279	1097		1341	104	1769	1714	170	1992	1374	180	2527		1157	5	1684	849	7	1497	1086	4	1314	hypothetical protein
Synpcc7942_1365	Chromosome	1403362	1404060	-	699	1432	469	437	1760	506	686	1222	109	542		357	16	658	561	47	718	528	47	851		481	2	229	253	3	186	318	1	247	Multiple antibiotic resistance (MarC)-related proteins
Synpcc7942_1366	Chromosome	1404292	1405203	-	912	400	80	155	550	77	282	655	23	235		337	20	816	443	39	831	475	25	983		446	0	307	379	1	295	437	2	388	1,4-dihydroxy-2-naphthoate octaprenyltransferase
Synpcc7942_1367	Chromosome	1405262	1406629	+	1368	50	23	15	80	23	36	57	13	37		107	7	359	183	14	306	156	29	328		76	2	43	76	5	33	113	3	31	cytochrome P450
Synpcc7942_1368	Chromosome	1406657	1406992	+	336	263	80	251	475	62	383	411	14	135		417	161	432	668	332	414	545	472	580		202	1	503	245	4	398	313	1	459	hypothetical protein
Synpcc7942_1369	Chromosome	1407202	1407837	+	636	269	144	171	268	144	187	332	18	222		313	110	454	523	166	564	475	224	789		213	1	197	142	2	234	207	6	260	recombination protein RecR
Synpcc7942_1370	Chromosome	1407963	1408202	+	240	1300	548	891	1992	442	1191	1603	112	1614		754	78	715	1164	101	598	1370	126	981		315	11	468	340	12	355	306	10	413	hypothetical protein
Synpcc7942_1371	Chromosome	1408205	1409368	-	1164	540	374	311	938	310	359	585	55	364		235	13	188	229	13	180	289	32	263		365	3	160	268	6	126	286	5	160	magnesium and cobalt transport protein CorA
Synpcc7942_1372	Chromosome	1409560	1413132	+	3573	5600	1635	2672	6728	1451	3361	5916	308	3108		12571	560	15989	21179	1158	15809	19584	2500	19975		6735	28	9317	5133	14	6954	5862	18	7819	methionine synthase (B12-dependent)
Synpcc7942_1373	Chromosome	1413287	1413982	-	696	8039	1214	2765	9184	1001	3499	5542	136	3789		6355	382	20115	9213	629	23549	6183	546	22943		17966	99	8178	13406	92	8377	16742	58	6388	hydrogenase accessory protein
Synpcc7942_1374	Chromosome	1414283	1415914	-	1632	1273	9674	736	1547	850	893	1594	388	1595		1876	209	1760	2532	431	1542	2187	389	2200		950	9	1232	731	25	1091	859	12	1166	ribosomal large subunit pseudouridine synthase D
Synpcc7942_1375	Chromosome	1415985	1416506	-	522	613	253	199	716	302	276	813	82	635		1440	201	1311	2599	434	1503	1671	309	1947		263	6	231	204	6	204	236	1	250	hypothetical protein
Synpcc7942_1376	Chromosome	1416706	1417302	-	597	826	199	784	1642	183	1000	1473	24	563		931	186	1726	1413	276	1619	1179	305	1986		738	12	1283	687	10	1113	863	13	1248	hypothetical protein
Synpcc7942_1377	Chromosome	1417540	1419879	+	2340	25479	23845	12667	30614	19603	14818	28657	6020	38028		15604	921	13085	23064	1320	11487	21130	2467	18656		9337	99	14451	6721	128	12972	8073	142	12680	metal dependent phosphohydrolase
Synpcc7942_1378	Chromosome	1419926	1421167	-	1242	116	48	57	201	65	108	170	12	96		189	18	370	287	45	443	249	59	484		343	5	188	231	3	189	318	2	235	hypothetical protein
Synpcc7942_R0048	Chromosome	1421238	1421319	-	82	147	187	263	158	85	231	254	2044	193		201	19	119	141	44	57	101	18	132		195	4	619	170	1	888	196	5	321	tRNA-Leu
Synpcc7942_1379	Chromosome	1421475	1422836	+	1362	1161	262	522	1466	240	733	1330	58	767		848	116	3276	1263	190	3280	1267	197	3417		1863	5	720	1391	5	639	1579	3	1152	acetyl-CoA carboxylase biotin carboxylase subunit
Synpcc7942_1380	Chromosome	1422879	1424603	+	1725	1386	1139	646	1553	1134	713	1870	278	1718		628	71	1518	995	139	1429	795	144	1779		726	24	697	657	24	560	825	19	800	sulfate permease
Synpcc7942_1381	Chromosome	1424685	1426610	+	1926	3285	3693	1755	3980	3095	2125	3695	863	2977		5346	480	5202	7863	671	4560	7179	1147	6595		3847	68	4217	2730	105	3732	3103	86	3999	ATPase
Synpcc7942_1382	Chromosome	1427042	1429711	+	2670	10224	1297	2770	11881	1341	3795	9295	1506	5681		4178	169	5468	7232	334	4893	6918	470	7201		11020	684	7806	7558	596	5548	8281	540	6562	diguanylate cyclase/phosphodiesterase (GGDEF & EAL domains) with PAS/PAC sensor(s)
Synpcc7942_1383	Chromosome	1429798	1430310	-	513	6163	555	2218	7076	592	3115	5768	84	2508		7753	298	21538	12690	364	23095	10685	299	23361		7245	25	5833	5231	34	4216	6906	33	5466	Inorganic diphosphatase
Synpcc7942_1384	Chromosome	1430438	1431283	+	846	1327	803	484	1472	669	580	2813	357	1629		865	65	595	1137	111	636	806	133	727		606	54	657	430	77	742	548	52	578	hypothetical protein
Synpcc7942_1385	Chromosome	1431285	1431506	-	222	310	225	175	399	199	258	377	56	249		372	56	439	594	90	610	533	99	691		216	8	221	176	4	162	196	0	204	hypothetical protein
Synpcc7942_1386	Chromosome	1431627	1432760	-	1134	389	874	166	665	786	246	342	1444	306		725	125	748	1002	143	594	922	216	895		422	4	312	433	8	315	510	10	442	hypothetical protein
Synpcc7942_1387	Chromosome	1432853	1433680	+	828	483	383	209	563	362	265	703	105	527		460	49	699	822	117	753	688	68	917		311	2	294	237	3	236	305	4	269	hypothetical protein
Synpcc7942_1388	Chromosome	1433659	1434372	+	714	289	409	98	422	405	159	568	135	483		314	33	291	452	64	294	414	90	370		149	20	77	85	22	100	94	16	122	Carbonate dehydratase
Synpcc7942_1389	Chromosome	1434538	1435620	-	1083	3973	11214	1955	5218	642	3171	5323	394	4128		309403	94262	753042	426685	238989	914202	318684	268914	774380		14639	162	95689	12753	200	67149	22968	411	110289	photosystem q(b) protein
Synpcc7942_1390	Chromosome	1435722	1436066	-	345	1758	481	801	2328	462	1115	2077	84	1415		2556	1181	3411	4087	2089	3498	3604	2451	3767		1625	2	2079	1348	0	1726	1712	3	2271	protein kinase C inhibitor
Synpcc7942_1391	Chromosome	1436154	1437692	+	1539	5751	266	3055	7469	251	3815	7198	977	8503		1449	180	885	2839	424	825	2359	500	1863		55	2	107	63	1	102	54	3	95	Mg chelatase-related protein
Synpcc7942_1392	Chromosome	1437916	1441983	-	4068	598	94	199	576	72	249	596	19	303		328	31	345	472	47	349	439	101	460		307	47	365	212	54	391	240	40	340	alkaline phosphatase
Synpcc7942_1393	Chromosome	1442504	1443418	+	915	287	186	136	304	178	158	429	29	261		116	7	116	119	8	132	126	21	187		122	6	75	89	6	132	131	4	98	histone deacetylase/AcuC/AphA family protein-like
Synpcc7942_1394	Chromosome	1443546	1445309	+	1764	2122	25365	867	2794	3289	1140	2526	887	2426		2818	235	2709	4695	422	3069	3910	657	3720		1431	11	1261	1167	9	1139	1409	9	1301	PDZ/DHR/GLGF
Synpcc7942_1395	Chromosome	1445306	1445725	+	420	386	249	92	441	215	130	394	73	211		517	267	356	690	411	365	607	1078	517		160	5	173	107	1	129	149	5	177	hypothetical protein
Synpcc7942_1396	Chromosome	1445743	1446000	-	258	1041	623	476	1224	605	598	1512	101	1715		569	78	308	786	136	272	625	184	351		204	3	178	130	2	154	133	2	140	hypothetical protein
Synpcc7942_1397	Chromosome	1446191	1447519	+	1329	40394	7780	43393	64885	6966	48647	62298	689	71295		19512	706	20490	32858	1193	18652	32403	1997	24005		20296	38	9766	19220	48	9299	21508	40	8877	hypothetical protein
Synpcc7942_1398	Chromosome	1447847	1450069	-	2223	5978	6254	1446	6322	6460	1888	4506	2942	4904		17166	781	14574	30084	1083	13505	23650	1196	14917		10838	582	4403	8149	510	3086	9774	411	3487	Cellulose synthase (UDP-forming)
Synpcc7942_1399	Chromosome	1450087	1451241	-	1155	5306	9323	1503	5528	9455	1774	2765	4440	3303		8248	496	8987	15180	830	8971	10981	944	10903		4822	182	1309	3683	194	1055	5017	122	1205	hypothetical protein
Synpcc7942_1400	Chromosome	1451255	1452376	-	1122	2085	2004	1112	2377	2151	1169	1711	555	2241		2725	176	3184	4248	211	3386	3107	203	3904		1422	252	737	1041	290	700	1422	293	607	Endo-1,4-beta-xylanase
Synpcc7942_1401	Chromosome	1452727	1453104	-	378	3008	4161	1197	3424	3552	1519	3756	2044	4606		16519	1773	10564	24137	2672	11207	15020	2957	13972		2498	122	4518	1761	143	3597	2181	99	3628	hypothetical protein
Synpcc7942_1402	Chromosome	1453317	1454576	+	1260	5479	287	2398	6460	253	3217	6425	208	3721		2127	58	1972	3496	119	1892	2934	130	2892		3522	12	1284	2942	15	953	3264	13	995	hypothetical protein
Synpcc7942_1403	Chromosome	1454593	1455369	-	777	272	186	153	386	165	200	316	97	303		554	41	502	907	59	454	711	87	621		315	3	221	209	3	202	261	2	317	Hydroxyacylglutathione hydrolase
Synpcc7942_1404	Chromosome	1455395	1456084	-	690	323	284	160	391	282	192	476	128	472		345	62	575	532	85	581	447	78	642		323	110	222	269	47	220	312	40	233	two component transcriptional regulator, winged helix family
Synpcc7942_1405	Chromosome	1456260	1456787	+	528	101	84	61	134	66	83	287	109	229		207	89	299	343	160	297	186	166	303		118	14	124	110	12	102	153	5	133	hypothetical protein
Synpcc7942_1406	Chromosome	1456803	1457909	-	1107	2639	5451	1391	4968	3759	2042	3327	955	4504		702	90	864	1087	121	1070	766	117	1319		943	9	1190	719	13	1062	803	15	1060	ATPase
Synpcc7942_1407	Chromosome	1458057	1459688	+	1632	1892	4969	991	4621	3677	1515	1835	678	1564		646	88	746	945	136	844	706	163	1106		3505	10	1929	3010	24	1525	3498	15	1898	iron(III) ABC transporter permease protein
Synpcc7942_1408	Chromosome	1459914	1460555	+	642	408	144	175	558	124	221	643	14	213		408	15	503	537	13	499	497	20	531		856	7	637	469	8	555	578	10	445	membrane-associated protein
Synpcc7942_1409	Chromosome	1460847	1461869	+	1023	655	2055	314	1968	1040	648	797	967	1182		936	169	1357	1536	281	1416	1082	302	1375		990	685	2220	942	798	1489	1056	694	1842	iron transport system substrate-binding protein
Synpcc7942_1410	Chromosome	1461949	1463571	-	1623	20141	42142	6955	20165	37295	9340	13667	3483	11863		25913	4640	22767	47195	13833	23575	39594	17395	30541		15252	47	10349	12289	43	8060	15028	32	11669	2-isopropylmalate synthase
Synpcc7942_1411	Chromosome	1463651	1464358	-	708	1103	1111	573	1456	1009	639	1559	295	1914		1593	249	1330	2502	298	1508	1868	207	1831		297	6	253	183	9	252	236	4	226	hypothetical protein
Synpcc7942_1412	Chromosome	1464368	1464817	-	450	1706	2522	960	2254	2316	1274	2013	883	2859		1916	248	2015	3317	289	2476	2085	305	2880		549	31	819	434	36	696	517	22	759	hypothetical protein
Synpcc7942_1413	Chromosome	1464941	1465696	+	756	171	114	86	267	104	111	315	18	242		134	21	193	193	36	235	189	37	264		104	3	109	123	7	109	123	5	136	hypothetical protein
Synpcc7942_1414	Chromosome	1465709	1466434	-	726	1096	1982	513	1377	2021	618	1626	130	876		1236	204	1340	1829	253	1371	1548	263	1815		889	9	1175	646	10	936	799	10	1043	ATPase
Synpcc7942_1415	Chromosome	1466530	1468095	-	1566	8749	5765	4429	12194	1692	5940	9283	267	3269		13309	2422	26722	19870	5755	26796	16385	7028	28843		15709	54	13618	12256	52	9737	15467	55	17165	NAD(P)H-quinone oxidoreductase subunit B
Synpcc7942_1416	Chromosome	1468344	1470995	+	2652	7010	7091	3661	8373	6226	4152	8910	2716	11930		11909	2710	10943	19028	5456	11092	15944	9105	12478		5712	48	5587	4166	50	4360	5134	42	6270	DNA topoisomerase I
Synpcc7942_1417	Chromosome	1471000	1471983	+	984	485	190	172	631	145	232	575	69	491		650	89	993	1092	170	982	911	234	1171		377	8	357	230	9	291	319	15	375	hypothetical protein
Synpcc7942_1418	Chromosome	1471980	1472186	-	207	189	44	152	219	25	197	228	4	164		157	11	150	177	19	154	157	26	159		128	2	228	90	1	219	112	4	183	hypothetical protein
Synpcc7942_1419	Chromosome	1472585	1473445	+	861	7095	20311	3741	9104	15187	4095	5571	1787	6392		2736	295	2460	4225	535	2428	3030	675	4152		17539	1115	12441	16067	1264	10020	20840	829	6739	protochlorophyllide reductase iron-sulfur ATP-binding protein
Synpcc7942_1420	Chromosome	1473509	1474909	+	1401	5941	8752	1888	7570	7105	2411	3748	809	3538		1542	169	1713	2447	398	1950	1923	435	2984		14190	206	2277	11788	234	2119	14927	129	1418	light-independent protochlorophyllide reductase subunit N
Synpcc7942_1421	Chromosome	1475239	1475547	+	309	20158	1489	14605	24488	1320	18556	27500	387	16508		24303	596	48458	33280	750	44977	29252	943	48901		27185	277	28872	19203	251	24170	22728	243	27120	putative carboxysome assembly protein
Synpcc7942_1422	Chromosome	1475694	1475993	+	300	3863	37	1490	4701	43	2195	5711	12	1718		4122	204	14546	7290	377	14499	5581	445	13977		5365	15	3786	3438	34	2932	3982	20	4212	carbon dioxide concentrating mechanism protein CcmL
Synpcc7942_1423	Chromosome	1476059	1477678	+	1620	5976	38	2586	7749	34	4093	7846	31	1512		11081	770	36498	19839	1637	35799	16413	1550	31297		13420	41	11921	9263	43	8476	10789	22	13922	Carbonate dehydratase
Synpcc7942_1424	Chromosome	1477713	1478198	+	486	1571	175	885	2056	137	1060	1890	100	901		1160	174	3346	1810	346	3144	1586	361	2984		1999	74	2223	1361	57	1804	1621	61	2489	carbon dioxide concentrating mechanism protein
Synpcc7942_1425	Chromosome	1478240	1479070	+	831	2514	4991	1027	3210	4889	1411	3735	1560	2862		3099	231	2951	5548	340	2819	4761	423	4244		2044	36	2251	1219	29	1780	1554	24	1967	carbon dioxide concentrating mechanism protein CcmO
Synpcc7942_1426	Chromosome	1479461	1480879	+	1419	44782	3412	20785	59238	3330	29346	53134	515	27888		94289	8620	198506	162027	17530	196623	128497	15948	172716		124705	344	100335	91580	344	72845	115532	295	106114	ribulose bisophosphate carboxylase
Synpcc7942_1427	Chromosome	1480970	1481305	+	336	17424	924	8838	22580	912	11449	20636	158	12309		26672	5994	47685	44776	10147	47355	36993	10858	40710		31011	553	36792	25093	434	25074	30770	497	37583	ribulose 1,5-bisphosphate carboxylase small subunit
Synpcc7942_1428	Chromosome	1481407	1482594	+	1188	384	120	167	514	91	236	559	38	231		486	55	1385	737	90	1385	747	125	1388		577	8	289	331	9	251	465	6	394	phosphoribosylaminoimidazole carboxylase ATPase subunit
Synpcc7942_1429	Chromosome	1482857	1483267	-	411	2832	841	794	3632	640	1145	2919	421	4501		849	145	888	1258	249	759	1132	459	1029		777	11	1434	431	18	1196	617	20	1182	hypothetical protein
Synpcc7942_1430	Chromosome	1483316	1484251	-	936	12207	7617	3771	14894	6219	4846	15650	4839	28604		1847	176	2015	2970	295	1638	2402	376	2412		2986	109	6242	1693	121	4431	2191	116	4563	hypothetical protein
Synpcc7942_1431	Chromosome	1484549	1484986	+	438	9736	5002	5322	12447	4513	7029	5847	930	3944		9411	1226	8940	13797	2063	8698	11009	2305	10489		7595	250	7117	5994	214	4964	6797	249	6929	Peptidylprolyl isomerase
Synpcc7942_1432	Chromosome	1485025	1486710	-	1686	4264	19128	1784	5345	9761	2316	5649	8673	8748		9632	1102	7530	16276	1610	8602	12779	2072	11585		2732	237	5359	1945	153	4814	2511	152	4418	bifunctional 3,4-dihydroxy-2-butanone 4-phosphate synthase/GTP cyclohydrolase II protein
Synpcc7942_1433	Chromosome	1486983	1488041	+	1059	376	1022	151	522	952	215	428	76	329		856	114	1415	1313	162	1559	1123	144	1860		674	10	420	604	17	389	825	17	562	N-acetyl-gamma-glutamyl-phosphate reductase
Synpcc7942_1434	Chromosome	1488255	1488854	-	600	4517	2898	3637	5960	2902	4180	6151	1083	5139		9927	945	13609	13596	1841	11760	12040	1276	12607		7320	150	10045	5967	139	7652	7347	133	9073	hypothetical protein
Synpcc7942_1435	Chromosome	1488975	1490723	-	1749	424	55	211	630	68	302	525	21	355		697	46	1038	1044	107	1046	1013	169	1269		517	5	427	440	7	403	569	2	523	2-succinyl-6-hydroxy-2, 4-cyclohexadiene-1-carboxylic acid synthase/2-oxoglutarate decarboxylase
Synpcc7942_1436	Chromosome	1490759	1491205	-	447	242	76	143	356	88	173	362	24	260		223	15	671	466	39	667	338	36	657		175	6	153	150	11	157	150	3	123	hypothetical protein
Synpcc7942_1437	Chromosome	1491286	1491564	+	279	834	841	377	1086	739	519	1205	185	1037		791	63	645	1175	99	718	984	82	830		486	10	384	315	10	374	348	14	331	hypothetical protein
Synpcc7942_1438	Chromosome	1491796	1492290	-	495	5259	8300	2311	6713	141105	3024	7321	5527	5730		3613	680	5410	5238	750	4083	5851	1113	6072		4488	178	6544	2556	173	5354	2438	161	7707	putative anti-sigma regulatory factor
Synpcc7942_1439	Chromosome	1492429	1494030	-	1602	12887	380	1806	3487	464	4570	1399	61	851		72859	11031	53450	132465	26303	63504	117782	26899	84257		1498	10	1902	1122	20	1296	1489	18	2657	NAD(P)H-quinone oxidoreductase subunit D
Synpcc7942_1440	Chromosome	1494173	1495093	-	921	176	25	74	181	27	108	215	12	75		127	13	537	245	37	562	237	24	732		223	8	101	178	2	99	227	7	144	homoserine kinase
Synpcc7942_1441	Chromosome	1495174	1496151	-	978	61	18	31	78	19	55	69	4	35		77	7	116	115	29	128	110	27	140		65	2	47	48	4	47	79	0	71	cobalamin biosynthesis protein
Synpcc7942_1442	Chromosome	1496399	1496833	+	435	60	260	38	71	203	47	68	67	81		247	20	169	328	21	236	253	28	207		48	4	49	35	12	46	29	10	54	hypothetical protein
Synpcc7942_R0049	Chromosome	1496904	1496975	+	72	203	127	85	193	91	107	237	6	168		33	529	53	171	26	36	17	7	72		77	1	124	42	0	142	54	0	129	tRNA-Lys
Synpcc7942_1443	Chromosome	1497217	1498290	+	1074	46137	19089	23802	65510	17618	34029	45608	2051	25929		106567	18010	133180	185295	42426	127680	135873	47160	132999		72833	136	66416	50958	162	47364	65334	133	64445	fructose-1,6-bisphosphate aldolase
Synpcc7942_1444	Chromosome	1498331	1498624	+	294	29	12	12	22	14	7	33	2	12		65	1	60	109	7	81	90	18	67		57	2	42	27	2	34	25	0	29	hypothetical protein
Synpcc7942_1445	Chromosome	1498702	1499817	-	1116	4956	1373	1548	6128	1192	1997	5013	445	5427		1489	140	1598	2533	190	1478	2597	231	1910		1660	54	1623	1141	56	1251	1264	69	1463	hypothetical protein
Synpcc7942_1446	Chromosome	1499923	1500342	-	420	7040	4992	2464	8348	4857	3007	6667	1292	10205		1385	129	1610	2095	168	1660	1859	180	1875		2186	179	1786	1609	196	1305	1899	125	1298	hypothetical protein
Synpcc7942_1447	Chromosome	1500489	1501307	+	819	691	195	362	887	181	524	558	19	373		1143	189	2558	2016	397	2607	1580	397	2704		1618	6	1058	1390	6	1004	1695	3	1173	Carbonate dehydratase
Synpcc7942_1448	Chromosome	1501343	1502305	+	963	2176	5020	805	2486	3853	1100	1978	2925	2888		4857	454	3557	7219	805	3867	5891	823	4790		1535	31	2210	1186	57	1727	1432	37	2192	quinolinate synthetase
Synpcc7942_1449	Chromosome	1502325	1503392	-	1068	526	932	204	582	904	245	653	344	588		844	114	1392	1408	231	1595	1174	289	1811		465	9	357	395	14	292	549	10	380	UDP-3-O-[3-hydroxymyristoyl] glucosamine N-acyltransferase
Synpcc7942_1450	Chromosome	1503457	1504257	+	801	494	388	258	621	395	306	670	91	575		495	29	561	732	48	558	629	47	663		374	10	350	225	13	254	332	17	327	ATPase
Synpcc7942_1451	Chromosome	1504300	1504761	+	462	1440	905	762	1882	823	1116	1777	176	1416		3001	615	4420	5263	1210	4857	3790	821	5331		1486	6	1615	1217	8	1208	1530	5	1406	hypothetical protein
Synpcc7942_1452	Chromosome	1504758	1506194	-	1437	852	485	302	961	527	371	1022	165	915		386	65	597	655	103	703	570	108	762		334	41	272	276	30	265	335	37	329	DNA repair protein RadA
Synpcc7942_1453	Chromosome	1506399	1507133	+	735	883	400	449	1154	367	744	1075	109	488		1150	124	4928	2096	193	5408	2001	220	5121		898	6	1395	706	15	1138	957	13	1726	two component transcriptional regulator, winged helix family
Synpcc7942_1454	Chromosome	1507284	1508324	+	1041	821	212	513	1234	231	655	798	54	388		1309	153	3218	2220	239	3389	2015	230	3766		2039	2	924	1794	11	1033	2242	4	1376	fatty acid/phospholipid synthesis protein
Synpcc7942_1455	Chromosome	1508394	1509401	+	1008	444	180	210	485	211	280	516	10	416		1077	113	2862	1612	122	3291	1453	142	3326		625	2	615	429	7	696	572	10	788	3-oxoacyl-(acyl carrier protein) synthase III
Synpcc7942_1456	Chromosome	1509455	1510336	+	882	302	30	152	342	24	234	264	6	157		931	209	2230	1836	552	2511	1441	986	2803		514	9	814	415	7	642	571	6	1030	malonyl CoA-acyl carrier protein transacylase
Synpcc7942_1457	Chromosome	1510305	1510982	+	678	47	1	29	75	5	46	58	3	18		167	17	419	306	46	417	268	47	580		82	5	182	72	2	149	107	1	308	1-acyl-sn-glycerol-3-phosphate acyltransferase
Synpcc7942_1458	Chromosome	1510962	1511528	-	567	270	235	123	330	263	162	384	60	258		299	75	546	546	164	591	439	86	665		189	7	123	136	6	92	161	2	150	hypothetical protein
Synpcc7942_1459	Chromosome	1511592	1512212	-	621	1004	2409	551	1260	2083	607	1650	1152	2236		1459	1164	1216	2643	2240	1209	1857	2847	1923		605	158	1045	558	127	1010	681	107	1052	hypothetical protein
Synpcc7942_1460	Chromosome	1512321	1512578	-	258	3524	10914	2662	5238	8917	3370	4276	4690	8546		6108	5514	2384	8353	7789	2129	6862	10772	3861		1465	1742	3029	1863	1496	2650	1834	1315	2866	hypothetical protein
Synpcc7942_1461	Chromosome	1512709	1513965	-	1257	63	99	37	2721	104	184	95	37	167		48	42	35	43	76	32	55	108	50		29	4	57	34	11	32	28	9	39	thiol oxidoreductase-like
Synpcc7942_1462	Chromosome	1514071	1515141	-	1071	20	6	7	2295	10	154	34	10	18		8	2	25	17	2	15	5	1	23		6	1	29	19	2	17	21	5	16	imelysin. Metallo peptidase. MEROPS family M75
Synpcc7942_1463	Chromosome	1515369	1517000	+	1632	895	240	367	14766	218	1080	1015	61	532		696	37	2229	817	64	2318	674	65	2283		455	38	411	385	31	317	434	22	409	probable porin
Synpcc7942_1464	Chromosome	1517237	1518832	+	1596	77017	1097	52593	157362	1318	86592	134911	290	21275		96301	10017	386006	143055	25370	402686	130483	31378	422789		120144	400	75438	98693	439	62759	108109	539	115930	probable porin
Synpcc7942_1465	Chromosome	1518994	1519449	+	456	3608	820	1034	3318	790	1237	2247	109	1113		851	206	1024	943	404	1214	748	411	1323		1535	90	3431	1118	103	4005	1344	75	2887	transcriptional regulator, BadM/Rrf2 family
Synpcc7942_1466	Chromosome	1519664	1520668	+	1005	6186	3835	3398	7266	3472	3882	7213	1070	8002		2737	219	3707	3915	439	4146	3295	381	4679		2634	112	2400	2243	146	2236	2768	100	2037	cysteine synthase
Synpcc7942_1467	Chromosome	1520674	1521363	+	690	1326	338	483	1486	325	621	1286	84	1037		1435	253	1225	2301	336	1147	2023	485	1771		653	14	410	410	9	419	544	7	360	Heat shock protein DnaJ-like
Synpcc7942_1468	Chromosome	1521482	1522141	-	660	937	205	217	1066	139	345	852	35	268		910	44	958	1383	52	867	1298	66	1158		1061	13	545	671	10	422	756	7	411	putative monovalent cation/H+ antiporter subunit B
Synpcc7942_1469	Chromosome	1522138	1522719	-	582	722	217	189	788	158	244	691	53	270		1151	63	1092	2132	192	1046	1670	143	1302		640	8	391	444	9	300	466	11	338	hypothetical protein
Synpcc7942_1470	Chromosome	1522712	1523005	-	294	427	135	77	411	98	145	491	32	202		603	37	519	1065	86	565	840	124	703		325	14	227	155	10	144	184	11	187	hypothetical protein
Synpcc7942_1471	Chromosome	1523002	1523259	-	258	386	133	113	393	105	115	354	47	170		851	105	624	1557	275	602	1157	350	696		328	38	260	177	43	198	179	21	232	hypothetical protein
Synpcc7942_1472	Chromosome	1523256	1523642	-	387	515	231	163	645	215	189	634	85	341		992	80	725	1796	128	702	1254	188	874		506	12	492	269	18	448	303	8	332	hypothetical protein
Synpcc7942_1473	Chromosome	1523639	1525081	-	1443	802	216	229	1026	161	351	855	60	409		1325	71	1212	2056	104	1196	1973	267	1562		506	7	458	366	4	402	348	11	406	putative monovalent cation/H+ antiporter subunit D
Synpcc7942_1474	Chromosome	1525078	1525413	-	336	372	68	111	464	56	173	667	43	358		478	28	470	830	52	577	791	24	744		158	1	172	80	5	177	90	3	118	putative monovalent cation/H+ antiporter subunit C
Synpcc7942_1475	Chromosome	1525833	1526954	-	1122	6280	967	2350	9220	1017	3415	8205	225	7427		3351	567	3162	5788	1080	3278	6069	1683	5447		754	11	580	610	5	399	684	6	581	sodium-dependent bicarbonate transporter
Synpcc7942_1476	Chromosome	1527717	1528031	+	315	663	433	197	799	328	295	738	99	713		706	211	934	1008	312	846	737	354	1051		568	18	751	491	22	704	608	20	580	hypothetical protein
Synpcc7942_1477	Chromosome	1528142	1530337	-	2196	631	285	280	698	300	307	595	67	357		731	133	825	1106	198	755	977	288	982		512	16	635	384	38	536	447	20	769	hypothetical protein
Synpcc7942_1478	Chromosome	1530415	1530852	-	438	1311	716	514	1617	633	733	1566	197	1786		1248	175	1341	1516	201	1005	1623	213	1404		837	51	1981	530	52	1615	603	35	2104	cytochrome CytM
Synpcc7942_1479	Chromosome	1530970	1531083	+	114	4146	1653	1353	4914	1614	2256	5772	769	4808		5453	637	7307	7483	760	6338	6246	791	7991		3145	145	7385	2835	160	5782	2964	260	6235	cytochrome b6f complex subunit PetG
Synpcc7942_1480	Chromosome	1531194	1531748	-	555	211	510	84	292	432	105	325	198	233		633	98	568	886	165	514	726	219	759		260	4	246	127	12	210	210	6	259	hypothetical protein
Synpcc7942_1481	Chromosome	1531745	1532398	-	654	947	20522	438	1151	5562	564	1300	2296	1482		1604	283	1431	2679	508	1605	2276	504	2155		1078	257	2148	972	313	1701	1236	298	2051	imidazole glycerol phosphate synthase subunit HisH
Synpcc7942_1482	Chromosome	1532605	1534170	+	1566	375	29	147	524	49	221	307	6	138		441	46	1263	715	73	1055	707	90	1423		869	3	502	610	7	451	722	1	887	hypothetical protein
Synpcc7942_1483	Chromosome	1534449	1534877	-	429	123	9	34	113	14	56	110	1	52		100	23	186	176	30	198	142	75	225		150	2	88	72	0	75	102	0	116	hypothetical protein
Synpcc7942_1484	Chromosome	1534874	1536367	-	1494	868	217	535	1178	212	760	875	30	699		1942	207	2418	2946	343	2322	2482	453	2779		1298	18	1122	998	9	824	1241	13	1311	UDP-N-acetylmuramoylalanyl-D-glutamate--2, 6-diaminopimelate ligase
Synpcc7942_1485	Chromosome	1536407	1536673	-	267	180	18	72	192	14	101	176	3	129		156	11	200	259	12	205	222	6	257		190	2	230	167	1	189	154	2	185	hypothetical protein
Synpcc7942_1486	Chromosome	1536664	1536912	-	249	787	155	380	864	185	489	1088	20	591		454	46	672	672	48	511	567	41	663		810	3	962	592	6	954	604	7	956	Protein of unknown function DUF37
Synpcc7942_1487	Chromosome	1536986	1537594	+	609	7164	1250	1877	8103	1308	3202	8024	179	3332		6683	778	25041	11436	1810	25587	6731	1400	27065		6697	12	3740	4695	12	2767	6878	9	4415	30S ribosomal protein S4
Synpcc7942_1488	Chromosome	1538545	1539897	+	1353	72	32	17	60	27	30	74	7	58		25	5	36	51	1	41	36	3	56		54	1	25	36	1	26	36	0	31	membrane protein
Synpcc7942_1489	Chromosome	1539953	1540789	+	837	94	82	40	119	77	32	90	15	55		83	10	78	134	37	88	130	60	119		83	2	98	74	4	81	84	0	78	nitrate transport permease
Synpcc7942_1490	Chromosome	1540818	1542809	+	1992	199	112	103	253	109	130	231	43	145		176	61	186	333	138	214	312	169	240		206	7	209	173	1	163	178	3	228	nitrate transport ATP-binding subunits C and D
Synpcc7942_1491	Chromosome	1542834	1543670	+	837	348	193	228	443	189	234	422	41	321		247	54	197	351	67	224	327	166	271		246	19	266	159	7	201	193	7	287	nitrate transport ATP-binding subunits C and D
Synpcc7942_1492	Chromosome	1543923	1544507	+	585	71	17	35	97	10	61	101	5	39		62	11	185	107	14	205	90	25	169		117	0	53	75	2	39	100	4	58	hypothetical protein
Synpcc7942_1493	Chromosome	1544514	1545353	+	840	206	156	79	248	226	131	262	40	233		59	9	231	97	15	268	85	18	234		120	4	61	75	3	50	119	1	86	nucleoside triphosphate pyrophosphohydrolase
Synpcc7942_1494	Chromosome	1545382	1546095	-	714	250	129	111	253	137	138	286	19	143		401	125	1015	732	275	1116	688	393	1149		269	3	167	201	4	159	282	5	203	hypothetical protein
Synpcc7942_1495	Chromosome	1546123	1546650	-	528	170	42	46	222	54	68	190	7	87		403	128	698	750	303	795	651	380	815		200	3	96	110	2	75	175	1	166	hypothetical protein
Synpcc7942_1496	Chromosome	1546647	1547552	-	906	651	516	262	831	398	373	733	88	547		2055	451	3072	3536	1022	3442	2733	802	3385		1024	2	466	730	3	434	900	2	767	acetylglutamate kinase
Synpcc7942_1497	Chromosome	1547545	1548105	-	561	511	671	275	683	541	331	715	91	723		1908	656	2649	3059	1212	3164	2232	983	3057		867	1	464	608	3	368	784	5	577	hypothetical protein
Synpcc7942_1498	Chromosome	1548207	1548410	+	204	319	156	187	366	176	210	399	21	325		187	32	362	358	43	441	266	64	551		205	3	191	138	0	161	107	3	201	hypothetical protein
Synpcc7942_1499	Chromosome	1548631	1548930	-	300	71723	1090	40373	67604	1208	49423	85345	629	113329		118954	6055	219104	210212	9493	223045	165405	6258	202335		93327	359	167730	74935	239	124892	85352	398	148701	Ferredoxin (2Fe-2S)
Synpcc7942_1500	Chromosome	1549179	1550078	-	900	542	72	170	546	55	259	810	28	347		530	87	1839	873	189	2089	748	204	2017		528	9	356	409	13	283	540	8	437	ribosomal protein L11 methyltransferase
Synpcc7942_1501	Chromosome	1550078	1551718	-	1641	1175	723	576	1417	752	759	1946	214	1194		1774	419	4872	3031	1071	5232	2576	1020	4726		1880	7	718	1433	13	629	1980	6	992	D-3-phosphoglycerate dehydrogenase
Synpcc7942_1502	Chromosome	1551742	1552302	+	561	193	149	114	250	139	178	230	45	177		198	18	454	281	20	479	280	46	494		236	2	232	165	5	264	191	6	286	hypothetical protein
Synpcc7942_1503	Chromosome	1552303	1553082	+	780	457	289	216	602	284	287	506	104	252		719	49	1077	1158	55	1122	1146	78	1462		619	0	595	557	4	555	559	1	718	RNA-binding S4
Synpcc7942_1504	Chromosome	1553330	1554718	+	1389	4443	1144	2239	5129	1021	2180	3730	1038	6066		1786	153	1168	2647	217	1144	2122	275	1772		2071	679	1662	1436	931	1426	1606	873	944	hypothetical protein
Synpcc7942_1505	Chromosome	1554839	1555936	-	1098	10000	4394	4990	12562	3693	5030	10141	5332	13805		3267	1069	4669	6272	2575	4772	3643	2440	6660		2765	300	2841	2296	277	2830	2679	157	2579	3-isopropylmalate dehydrogenase
Synpcc7942_1506	Chromosome	1556097	1556513	-	417	48108	36509	24090	62095	26665	27976	40251	35268	64277		17959	10485	7732	28694	24089	6820	20289	28588	16621		11914	3817	22810	10286	3924	16405	11861	2787	13149	hypothetical protein
Synpcc7942_R0053	Chromosome	1557246	1557317	+	72	237	101	82	252	127	100	307	15	275		87	7	77	47	12	19	58	15	96		88	4	163	92	1	220	106	7	152	tRNA-Val
Synpcc7942_1507	Chromosome	1557396	1558331	-	936	309	243	186	455	188	285	299	31	173		375	26	457	637	37	434	666	53	647		336	5	337	361	8	313	369	5	399	lipoyl synthase
Synpcc7942_1508	Chromosome	1558484	1559209	-	726	335	128	142	515	130	209	355	20	176		909	112	1652	1308	143	1729	1110	178	1791		387	5	331	366	7	273	477	4	444	hypothetical protein
Synpcc7942_1509	Chromosome	1559329	1560402	+	1074	3894	5733	2698	4269	4276	2642	4751	2007	4769		2251	461	2013	2690	448	1818	2770	561	2912		1219	124	1737	1035	122	1833	1100	134	1466	tRNA (5-methylaminomethyl-2-thiouridylate)-methyltransferase
Synpcc7942_1510	Chromosome	1560399	1561178	-	780	3185	1391	2080	4877	1173	2295	3673	262	2472		550	80	452	572	115	301	511	188	488		3711	834	3910	2832	770	3432	2796	734	2671	RNA polymerase sigma factor SigF
Synpcc7942_1511	Chromosome	1561467	1561904	-	438	1496	3597	519	1741	3295	698	1979	1055	2326		858	85	1180	1302	188	1258	1057	235	1646		644	41	1101	478	34	1031	559	12	1017	hypothetical protein
Synpcc7942_1512	Chromosome	1561944	1563389	-	1446	359	232	260	478	234	410	507	64	281		1706	321	3105	2643	501	3387	2420	529	3744		659	43	842	539	31	648	674	21	1070	zeta-carotene desaturase
Synpcc7942_1513	Chromosome	1563532	1564740	+	1209	713	262	304	1256	292	502	564	41	267		1118	125	2276	2053	264	2500	1796	211	2432		2387	27	1614	2210	36	1340	2644	29	2004	1-deoxy-D-xylulose 5-phosphate reductoisomerase
Synpcc7942_1514	Chromosome	1564750	1565349	+	600	873	798	455	1195	742	564	937	177	917		766	78	1087	1076	136	1005	858	232	1055		1017	50	785	687	33	792	767	35	879	Pseudouridine synthase, Rsu
Synpcc7942_1515	Chromosome	1565391	1566290	+	900	2011	1625	1227	2709	1582	1540	2845	525	2327		1210	129	1802	1724	171	1908	1578	182	2342		1266	38	1351	903	46	1255	1176	36	1341	protein serine/threonine phosphatase
Synpcc7942_1516	Chromosome	1566324	1566971	-	648	266	62	89	273	67	145	249	34	115		197	74	266	370	142	266	334	223	356		154	5	102	93	2	116	119	4	150	phosphoglycerate mutase
Synpcc7942_1517	Chromosome	1566943	1568316	-	1374	1075	440	500	1292	424	630	1229	178	811		444	39	487	633	57	480	658	101	682		509	16	516	360	30	504	383	17	492	histidine kinase
Synpcc7942_1518	Chromosome	1568627	1570927	+	2301	801	403	607	965	351	627	827	98	827		824	102	848	1198	136	695	1324	265	1010		721	3	587	556	14	543	624	8	691	ATP-dependent helicase PcrA
Synpcc7942_1519	Chromosome	1570976	1572280	-	1305	2829	5652	1228	3205	5347	1446	3936	1785	4365		3562	833	3848	6618	1584	4284	5182	1697	6110		1760	30	1753	1365	31	1713	1898	26	1805	histidinol dehydrogenase
Synpcc7942_1520	Chromosome	1572486	1572782	+	297	18185	8775	6256	19106	8379	8844	17311	1262	13532		9165	1120	24098	16391	2834	29567	11280	1957	32404		10698	46	8009	7363	59	7147	10655	37	6972	30S ribosomal protein S20
Synpcc7942_1521	Chromosome	1572849	1573646	+	798	3479	279	1101	4095	277	1596	2883	97	1015		4108	489	9965	7382	1315	11487	5992	1174	11724		3249	13	1612	2022	20	1319	2843	26	2617	Sec-independent protein translocase TatD
Synpcc7942_1522	Chromosome	1573729	1577031	+	3303	27226	7453	9516	32282	7257	13853	25680	628	19686		31965	7974	52457	54902	20801	55094	42998	31817	63611		22690	62	25085	15988	68	19446	20507	74	28489	DNA-directed RNA polymerase subunit beta
Synpcc7942_1523	Chromosome	1577150	1579024	+	1875	11901	394	5365	14869	414	7168	13910	60	3351		18792	5200	30193	32001	12440	31905	26101	15697	36262		9310	18	10073	6695	25	7519	9054	12	11014	DNA-directed RNA polymerase subunit gamma
Synpcc7942_1524	Chromosome	1579094	1583050	+	3957	23366	1076	14884	30811	999	19016	29357	378	15793		40303	22369	55936	68597	60430	56422	55706	107726	66596		23886	152	37160	18527	157	27521	22548	176	34637	DNA-directed RNA polymerase subunit beta'
Synpcc7942_1525	Chromosome	1583407	1585200	+	1794	11113	17220	5663	13366	15386	7684	13425	5249	14614		57654	18185	53977	103812	51700	57150	83866	66584	75865		13686	428	23251	9556	456	17176	11779	350	24703	GTP-binding protein TypA
Synpcc7942_1526	Chromosome	1585287	1586078	+	792	219	121	152	371	86	193	322	25	170		378	66	847	632	144	877	555	169	888		411	3	262	344	10	171	384	5	317	hypothetical protein
Synpcc7942_1527	Chromosome	1586243	1588759	+	2517	1135	2935	546	1583	2762	754	1334	662	1362		2189	290	1912	3865	541	2031	3421	970	2693		1153	40	1068	939	41	907	1087	25	1330	nitrogen assimilation regulatory protein
Synpcc7942_1528	Chromosome	1588817	1589146	-	330	134	46	145	173	36	158	160	13	143		172	46	368	256	74	307	218	31	359		105	6	134	105	4	106	135	2	125	conserved hypothetical protein YCF49
Synpcc7942_1529	Chromosome	1589204	1590223	+	1020	134	51	97	189	48	105	165	11	99		165	21	402	214	27	376	255	34	395		131	2	48	148	3	58	174	1	81	hypothetical protein
Synpcc7942_1530	Chromosome	1590283	1590708	-	426	100	47	49	124	37	61	93	11	74		332	28	338	484	30	346	430	37	420		161	12	126	102	12	93	131	12	114	molybdenum-pterin binding domain
Synpcc7942_1531	Chromosome	1590799	1591614	+	816	1820	4862	806	2063	3774	876	2667	2503	2571		4510	3033	1763	4294	2869	1173	3409	3334	2287		1042	22898	3674	775	18571	3229	906	21641	2899	molybdenum ABC transporter, periplasmic molybdate-binding protein
Synpcc7942_1532	Chromosome	1591611	1592276	+	666	146	50	39	161	52	47	167	11	83		172	8	164	241	18	182	190	30	251		112	3	115	82	8	106	71	2	100	Molybdate ABC transporter, permease protein
Synpcc7942_1533	Chromosome	1592254	1593093	+	840	1475	863	722	1803	762	891	2095	215	1429		825	64	1158	1299	100	1149	1129	106	1918		1056	16	1212	844	9	1201	923	11	1138	succinate dehydrogenase/fumarate reductase iron-sulfur subunit
Synpcc7942_1534	Chromosome	1593215	1595422	+	2208	8782	8633	3195	12076	8468	4192	6160	569	3220		8466	736	7901	15209	1620	7993	13567	2791	10298		13592	108	7098	8353	74	5303	8629	75	6191	hypothetical protein
Synpcc7942_1535	Chromosome	1595486	1595944	+	459	717	435	290	949	437	403	878	34	350		413	32	429	814	67	461	748	98	646		537	7	438	372	3	429	455	8	422	possible Rubisco chaperonin
Synpcc7942_1536	Chromosome	1595934	1596614	+	681	378	127	235	651	123	311	473	14	182		364	25	340	661	58	358	691	100	493		217	1	170	165	5	121	233	0	213	probable amidotransferase
Synpcc7942_1537	Chromosome	1596668	1596877	+	210	14	1	14	20	1	8	29	0	5		24	8	18	16	4	7	25	11	14		6	0	0	4	1	8	6	0	6	hypothetical protein
Synpcc7942_1538	Chromosome	1596968	1597366	+	399	40	4	23	62	9	22	69	3	13		71	7	118	97	6	102	91	4	75		135	0	48	38	2	61	33	0	40	hypothetical protein
Synpcc7942_1539	Chromosome	1597516	1597818	-	303	46	6	11	155	4	21	31	0	20		46	4	59	73	5	76	50	2	49		64	0	17	33	0	14	38	0	16	hypothetical protein
Synpcc7942_1540	Chromosome	1597856	1598566	-	711	117	67	52	717	79	85	146	8	213		128	3	237	218	2	280	159	8	246		229	2	163	144	0	147	186	3	109	hypothetical protein
Synpcc7942_1541	Chromosome	1598656	1599168	-	513	285	315	191	2712	277	279	316	68	569		533	14	829	614	21	828	566	23	741		635	51	830	546	39	718	566	38	533	flavodoxin FldA
Synpcc7942_1542	Chromosome	1599353	1600381	-	1029	1464	714	529	24284	389	1424	1449	224	1545		1811	160	3148	2714	331	3459	1988	322	3200		2643	115	5672	2389	105	4367	2726	89	4081	iron-stress chlorophyll-binding protein
Synpcc7942_1543	Chromosome	1600652	1600777	+	126	24	23	7	65	9	23	20	16	15		19	0	9	25	4	9	17	0	15		17	67	109	27	97	110	19	81	124	putative ribonuclease II
Synpcc7942_1544	Chromosome	1600802	1601053	+	252	247	148	253	403	122	340	273	36	158		160	4	174	198	3	154	179	3	188		195	9	179	202	16	173	165	4	175	panthotenate metabolism flavoprotein
Synpcc7942_1545	Chromosome	1601056	1601511	+	456	257	75	142	347	72	186	372	9	175		127	3	124	181	8	129	158	16	220		169	4	152	118	2	166	130	6	143	plasmid stabilization protein StbB-like
Synpcc7942_1546	Chromosome	1601489	1602886	+	1398	448	76	343	698	58	387	438	20	209		368	41	346	489	53	297	509	74	393		396	6	257	288	2	238	325	6	305	putative ribonuclease II
Synpcc7942_1547	Chromosome	1603035	1603415	-	381	297	156	100	330	145	106	427	33	267		108	3	101	174	17	112	129	13	132		319	162	216	127	159	205	136	143	126	hypothetical protein
Synpcc7942_1548	Chromosome	1604319	1605638	-	1320	1934	3890	956	2309	3280	1105	2918	1382	27791		1204	224	1723	1692	294	1602	1443	376	1518		1803	61	2291	1177	67	1671	1482	72	2954	probable amidase
Synpcc7942_1549	Chromosome	1606129	1606689	+	561	283	407	133	400	350	193	275	73	267		176	24	269	250	28	282	214	54	307		264	19	103	209	29	105	240	34	107	UmuD protein. Serine peptidase. MEROPS family S24
Synpcc7942_1550	Chromosome	1606746	1608002	+	1257	1211	746	357	1539	879	567	1056	170	742		500	39	616	921	67	583	730	72	684		642	15	335	491	19	288	582	16	369	DNA-directed DNA polymerase
Synpcc7942_1551	Chromosome	1608052	1608816	+	765	2552	1085	1019	3151	1046	1307	2516	402	1466		1394	165	1510	2312	219	1384	1896	361	1786		1559	78	1307	1093	52	1083	1272	57	1202	hypothetical protein
Synpcc7942_1552	Chromosome	1609373	1610356	-	984	2883	1856	1381	3207	1560	1717	2992	165	2710		4336	1033	18693	8181	2544	21150	6267	1968	20280		5944	19	2662	5098	25	2426	6596	25	3623	ketol-acid reductoisomerase
Synpcc7942_1553	Chromosome	1610364	1611257	+	894	252	306	117	288	262	156	292	93	246		407	29	677	517	39	810	429	56	824		223	13	207	147	20	195	203	11	241	Phosphoesterase PHP-like
Synpcc7942_1554	Chromosome	1611260	1611853	-	594	1767	2360	929	2399	2372	1312	1798	440	1536		3566	358	7404	6279	698	8392	4305	480	9153		2597	21	1364	1986	22	1029	2400	8	1624	ATP-dependent Clp protease proteolytic subunit
Synpcc7942_1555	Chromosome	1611906	1612748	+	843	1658	782	680	2064	944	968	2147	129	1416		2701	640	6175	4431	933	7458	3866	1081	7001		2201	9	1163	1623	32	1201	2353	14	1234	Thf1-like protein
Synpcc7942_1556	Chromosome	1612870	1613448	+	579	4156	185	2524	4687	211	2834	4729	58	5012		1498	190	1754	2293	339	1851	2134	448	2926		245	2	124	225	13	136	271	11	153	hypothetical protein
Synpcc7942_1557	Chromosome	1613464	1614396	-	933	20016	30425	9542	34808	28471	13756	29654	12851	22869		17951	2266	11486	33350	4809	12841	27169	6485	21505		13382	385	11006	11825	337	9588	12987	316	7283	principal RNA polymerase sigma factor SigA
Synpcc7942_1558	Chromosome	1615204	1616271	+	1068	477	139	147	606	142	174	576	20	236		270	100	464	454	165	515	393	213	705		441	3	175	297	11	146	369	1	226	hypothetical protein
Synpcc7942_1559	Chromosome	1616284	1616958	+	675	920	1401	497	1273	1127	611	1035	241	685		684	159	809	911	196	729	767	317	862		632	60	472	422	55	427	508	52	479	hypothetical protein
Synpcc7942_1560	Chromosome	1617134	1617292	+	159	189	179	70	219	172	77	326	28	188		90	15	71	109	24	48	72	61	75		96	5	85	42	2	71	66	2	58	hypothetical protein
Synpcc7942_1561	Chromosome	1618181	1618687	-	507	9570	800	4574	11617	619	5314	15435	598	8071		18151	2826	15055	35348	7781	14319	24398	7126	24300		4875	1506	8152	3900	1249	6674	3927	1075	6562	hypothetical protein
Synpcc7942_1562	Chromosome	1618800	1619696	-	897	8862	840	3214	9787	942	4407	14420	785	10769		10577	1035	12235	22881	3806	12394	14057	2655	20425		4704	567	3892	2865	544	3992	3252	375	3877	ADP-ribosylglycohydrolase-like
Synpcc7942_1563	Chromosome	1621096	1621512	-	417	109	64	63	141	42	77	103	11	74		409	91	363	635	179	346	375	74	456		120	4	95	75	14	71	93	9	64	signal transduction inhibitor
Synpcc7942_1564	Chromosome	1621903	1622220	+	318	14	4	4	16	5	11	21	6	17		13	0	106	34	0	131	32	0	95		15	1	9	11	0	4	11	0	6	hypothetical protein
Synpcc7942_R0001	Chromosome	1622798	1622869	-	72	302	573	110	280	571	127	369	406	190		151	15	144	397	25	127	315	31	327		506	0	512	257	2	574	283	3	421	tRNA-Gly
Synpcc7942_1565	Chromosome	1622970	1623410	+	441	435	693	210	537	695	237	532	123	401		284	30	527	532	52	688	296	49	747		552	15	460	415	13	479	512	12	405	hypothetical protein
Synpcc7942_1566	Chromosome	1623449	1625644	+	2196	470	342	165	759	322	263	354	53	223		929	139	1539	1645	193	1653	1425	384	1786		769	9	490	610	12	351	743	11	621	polyphosphate kinase
Synpcc7942_1567	Chromosome	1625702	1626019	-	318	14370	848	9259	20837	732	10732	16748	1606	13065		1194	37	636	1628	35	557	1443	69	1023		95	1	99	76	3	76	60	4	76	possible ribosomal protein L36
Synpcc7942_1568	Chromosome	1626357	1626596	-	240	245	218	149	343	206	139	438	83	339		49	74	39	100	115	106	62	133	107		199	18	78	161	10	96	182	13	111	hypothetical protein
Synpcc7942_1569	Chromosome	1626654	1627115	-	462	923	1020	422	1166	889	463	1179	346	1084		278	346	183	435	770	295	433	866	434		935	58	520	722	1771	391	852	72	515	hypothetical protein
Synpcc7942_1570	Chromosome	1627206	1629449	-	2244	2337	2488	920	2766	2059	1067	3506	732	3530		668	2048	729	1349	5349	1367	1066	3810	2057		3373	64	1977	3471	74	1697	4085	61	2060	Heavy metal translocating P-type ATPase
Synpcc7942_1571	Chromosome	1630063	1630872	+	810	285	57	79	305	68	113	392	16	313		293	15	230	477	19	247	351	20	341		154	5	72	99	2	84	130	5	71	MIP family channel proteins
Synpcc7942_1572	Chromosome	1631339	1632925	+	1587	20200	206	7673	23601	179	8206	12373	283	12548		451	56	441	677	80	345	671	97	733		670	7	248	494	16	240	512	12	154	dehydrogenase subunit-like protein
Synpcc7942_1573	Chromosome	1632994	1633794	+	801	12129	132	2988	14639	110	3821	4266	81	5537		504	54	488	867	104	472	811	159	765		635	5	207	507	11	122	521	7	159	3-oxoacyl-(acyl-carrier protein) reductase
Synpcc7942_1574	Chromosome	1633895	1636567	+	2673	8080	87	1991	10736	83	2795	3620	67	4357		422	47	429	720	67	424	686	146	717		768	3	206	512	2	129	567	9	214	probable glucosidase
Synpcc7942_1575	Chromosome	1636580	1638625	+	2046	1142	34	346	1502	26	554	900	11	438		130	19	102	179	36	94	163	62	147		128	5	73	83	1	68	105	4	92	Glycogen debranching enzyme
Synpcc7942_1576	Chromosome	1638668	1640059	+	1392	502	64	196	737	65	263	458	7	201		114	16	82	161	26	55	145	25	120		74	1	80	56	3	53	67	0	75	chloride channel protein
Synpcc7942_1577	Chromosome	1640261	1642033	-	1773	2028	270	810	2249	281	997	1964	31	1247		1669	222	3424	2727	452	3449	2572	724	4247		2621	15	1361	1759	27	1247	2276	12	2469	arginyl-tRNA synthetase
Synpcc7942_1578	Chromosome	1642172	1643011	-	840	1398	1654	655	1781	1586	812	1719	258	1461		2037	211	2868	2766	355	3084	2837	382	3265		1434	9	612	1045	16	569	1219	26	704	Sec-independent protein translocase TatC
Synpcc7942_1579	Chromosome	1643490	1643957	+	468	412	301	117	469	272	134	436	84	305		133	13	104	136	21	83	109	15	136		144	5	77	101	13	84	105	10	77	dual specificity protein phosphatase
Synpcc7942_1580	Chromosome	1644011	1644436	-	426	584	591	260	629	471	303	704	165	645		701	157	948	1131	485	942	822	259	1191		629	14	1299	549	9	1034	664	6	1297	hypothetical protein
Synpcc7942_1581	Chromosome	1645142	1646821	+	1680	1926	846	496	2125	760	691	1444	281	1247		1106	95	1257	1918	214	1335	1570	316	1643		3227	21	1227	2127	41	1044	2792	31	1258	Peptidase M14, carboxypeptidase A
Synpcc7942_1582	Chromosome	1646823	1648211	-	1389	460	223	305	588	193	405	713	53	377		330	42	488	533	28	468	495	54	616		521	48	922	460	47	943	448	33	779	tRNA modification GTPase TrmE
Synpcc7942_1583	Chromosome	1648210	1648746	+	537	336	361	195	411	347	233	489	210	448		91	19	122	128	26	120	128	28	179		131	26	116	76	26	132	97	15	112	hypothetical protein
Synpcc7942_1584	Chromosome	1648682	1650160	-	1479	770	294	368	915	266	408	887	81	883		1149	139	1710	1717	255	1787	1456	310	2095		593	27	565	422	30	542	479	26	604	hypothetical protein
Synpcc7942_1585	Chromosome	1650201	1650986	-	786	584	938	245	692	833	402	884	351	510		616	192	663	974	473	663	935	543	831		410	100	333	274	91	345	336	72	359	N-acetylmuramoyl-L-alanine amidase, family 2
Synpcc7942_1586	Chromosome	1651359	1652669	+	1311	804	2583	398	965	2147	434	977	1834	1017		2100	674	1560	3381	1546	1599	2616	1250	2015		759	61	922	552	67	786	656	43	837	periplasmic sensor signal transduction histidine kinase
Synpcc7942_1587	Chromosome	1652732	1653172	-	441	16061	11245	9623	24815	9633	11604	14885	4670	21495		5127	449	4833	6399	499	4345	5097	609	5406		11253	2682	13525	7783	2336	10314	8314	1893	9522	integral membrane protein-like
Synpcc7942_1588	Chromosome	1653255	1655834	-	2580	822	619	452	1186	540	640	1249	175	440		1475	203	1196	2371	468	1174	2268	688	1771		1323	13	1557	927	15	1154	1199	21	1706	CBS
Synpcc7942_1589	Chromosome	1655981	1657270	-	1290	607	183	248	679	163	339	639	47	254		478	82	989	708	141	900	701	166	1239		431	2	273	354	9	272	423	9	369	putative modulator of DNA gyrase
Synpcc7942_1590	Chromosome	1657274	1658131	-	858	641	295	235	784	5164	298	631	38	271		888	180	1440	1457	310	1624	1475	503	1899		699	12	541	565	10	447	707	7	709	hypothetical protein
Synpcc7942_1591	Chromosome	1658135	1659022	-	888	2166	2328	1162	2540	2091	1318	2253	266	2118		2983	248	5584	4083	475	5493	3360	449	5944		2277	4	1720	2007	13	1673	2550	7	1814	RNA binding S1
Synpcc7942_1592	Chromosome	1659119	1659934	+	816	172	63	78	202	63	81	202	26	102		152	17	321	181	24	361	186	20	344		181	6	92	112	14	97	142	6	140	creatinine amidohydrolase
Synpcc7942_1593	Chromosome	1660025	1660720	+	696	7367	11973	3098	9055	10590	3849	8127	3844	8394		6958	880	12995	12267	1730	14563	9222	1457	16014		6105	54	3977	4793	78	3517	6066	64	3640	hypothetical protein
Synpcc7942_1594	Chromosome	1660735	1661760	+	1026	2567	1474	820	3171	1467	1227	2586	426	1711		3743	492	6530	7101	1092	7072	6100	1231	8372		3214	18	1382	2422	18	1050	2986	9	1957	hypothetical protein
Synpcc7942_1595	Chromosome	1661770	1662753	+	984	1490	445	539	1966	381	893	1337	149	595		2325	303	3003	3988	588	2769	3500	859	3472		1987	23	2074	1531	23	1558	1949	22	2489	acetyl-CoA carboxylase carboxyltransferase subunit alpha
Synpcc7942_1596	Chromosome	1662871	1663608	+	738	727	514	282	879	659	418	1227	76	911		1081	131	1607	1757	334	1708	1611	237	2311		755	13	674	373	12	738	496	14	800	short chain dehydrogenase
Synpcc7942_1597	Chromosome	1663657	1664298	+	642	1077	774	521	1366	970	657	829	275	877		2400	451	4464	5233	1228	5493	4491	985	5977		1458	18	513	1137	19	356	1336	13	908	GTP cyclohydrolase I
Synpcc7942_1598	Chromosome	1664306	1665100	+	795	287	86	127	339	98	181	252	11	112		599	116	1074	1259	298	1281	1099	279	1467		350	6	276	290	8	172	375	4	387	Phenazine biosynthesis PhzC/PhzF protein
Synpcc7942_1599	Chromosome	1665097	1666182	+	1086	978	195	522	1319	196	698	1085	78	416		1665	236	2237	3108	514	2040	2930	648	3042		917	21	1055	753	20	813	962	26	1477	hypothetical protein
Synpcc7942_1600	Chromosome	1666188	1667030	+	843	353	51	172	437	62	252	490	32	264		195	18	335	314	42	306	368	66	415		277	5	506	202	16	389	261	1	624	5',5'''-P-1,P-4-tetraphosphate phosphorylase II-like
Synpcc7942_1601	Chromosome	1667058	1667231	-	174	28	59	28	48	54	39	40	4	35		100	6	115	134	22	131	104	7	149		27	0	37	19	2	33	38	1	27	hypothetical protein
Synpcc7942_1602	Chromosome	1667296	1668033	+	738	38	25	21	59	34	30	44	9	36		53	29	107	57	15	141	63	20	148		59	5	56	54	14	43	67	4	49	RNA methyltransferase TrmH, group 1
Synpcc7942_1603	Chromosome	1668136	1669263	+	1128	589	215	234	1062	200	412	796	43	325		616	92	1701	962	109	1774	990	157	1650		1216	10	319	1017	20	259	1330	13	580	beta-lactamase
Synpcc7942_1604	Chromosome	1669273	1670625	+	1353	280	43	123	370	38	206	354	21	120		253	113	741	441	188	658	389	312	717		487	3	284	389	4	198	528	5	319	hypothetical protein
Synpcc7942_1605	Chromosome	1670630	1671208	-	579	287	171	120	398	189	117	335	43	405		40	3	39	34	3	30	29	6	45		93	4	112	68	1	85	59	2	99	hypothetical protein
Synpcc7942_1606	Chromosome	1671451	1672011	+	561	285	149	139	419	101	213	4599	144	479		452	24	719	646	57	923	464	69	889		585	21	1203	631	68	959	906	33	1053	Beta-Ig-H3/fasciclin
Synpcc7942_1607	Chromosome	1672123	1673679	-	1557	467	289	244	72010	292	2472	593	86	467		392	26	270	526	38	228	429	70	329		293	42	519	317	28	244	320	23	307	probable porin
Synpcc7942_1608	Chromosome	1673935	1675344	+	1410	1025	529	468	1823	497	648	1030	167	668		914	436	1474	1397	411	1344	1416	437	1651		1455	138	913	1388	129	890	1699	132	1267	mannose-1-phosphate guanylyltransferase (GDP)
Synpcc7942_1609	Chromosome	1675456	1678869	+	3414	8699	592	3815	15653	509	5678	6239	157	1620		9906	877	24435	15309	1613	25325	12003	2999	28959		11951	28	15002	9247	43	11444	11703	32	13886	Protein splicing (intein) site
Synpcc7942_1610	Chromosome	1678977	1680389	-	1413	10615	345	3916	12744	291	5206	12457	983	14603		2421	677	2170	4639	1859	2459	4210	3066	4144		300	5	293	225	9	190	293	1	306	pyridine nucleotide transhydrogenase beta subunit
Synpcc7942_1611	Chromosome	1680389	1680682	-	294	1594	47	616	1864	33	778	1881	175	2070		345	47	303	571	143	325	539	209	552		33	0	18	25	0	12	28	2	31	nicotinamide nucleotide transhydrogenase alpha subunit-like
Synpcc7942_1612	Chromosome	1680679	1681905	-	1227	12616	248	4732	14230	210	6022	15086	789	14357		1649	178	1765	3351	468	1868	2859	686	3335		216	2	115	149	4	83	178	5	104	pyridine nucleotide transhydrogenase alpha subunit
Synpcc7942_1613	Chromosome	1682042	1682617	+	576	4257	2567	3541	7323	2109	4777	5462	1751	4817		9806	2586	11971	16440	5773	11722	9395	4022	14155		6030	127	12166	5004	177	8715	6433	95	12156	hypothetical protein
Synpcc7942_1614	Chromosome	1682665	1682802	+	138	4885	1358	3086	6027	1295	3910	5306	452	3861		3340	1572	7233	6296	2511	6966	4607	1977	8586		3797	83	4603	2944	80	3625	3396	105	5149	50S ribosomal protein L34
Synpcc7942_1615	Chromosome	1682808	1683176	+	369	388	33	110	426	47	164	528	21	224		306	102	939	527	227	1092	372	106	1235		284	3	244	181	3	222	267	1	293	ribonuclease P
Synpcc7942_1616	Chromosome	1683163	1683549	+	387	3803	8115	1938	5587	7367	2834	4357	568	3875		7244	1016	8661	12887	1932	8972	11151	1239	11282		3671	8	2346	3026	8	1661	3716	6	2585	hypothetical protein
Synpcc7942_1617	Chromosome	1683752	1684930	+	1179	4236	2433	1690	5826	2423	2457	4389	361	2021		8059	1383	13833	13832	3319	14353	12388	4271	14849		10666	12	5192	7501	34	3361	9144	29	8767	putative inner membrane protein translocase component YidC
Synpcc7942_1618	Chromosome	1684927	1685433	+	507	565	122	259	699	106	375	666	23	238		643	472	1300	1240	1128	1404	957	1633	1620		1116	11	951	748	13	715	883	9	1306	Single-stranded nucleic acid binding R3H
Synpcc7942_1619	Chromosome	1685436	1685942	+	507	584	121	327	815	90	463	490	19	128		581	110	972	1075	148	837	934	248	1245		1019	11	1045	788	8	731	916	2	1194	metal-binding possibly nucleic acid-binding protein-like
Synpcc7942_1620	Chromosome	1685939	1687444	+	1506	637	76	247	832	102	340	530	21	132		405	46	844	708	73	789	756	157	1301		701	8	505	501	5	379	566	5	622	ATPase
Synpcc7942_1621	Chromosome	1687584	1689152	-	1569	5748	1527	2505	8746	2587	3581	6719	231	3368		8589	1143	10406	14766	2789	11301	14583	4222	12989		5837	42	8315	4195	64	6573	5260	38	7557	Elongator protein 3/MiaB/NifB
Synpcc7942_1622	Chromosome	1689721	1692192	+	2472	2965	2983	1052	3669	2568	1514	2853	531	2450		2588	338	3219	4467	520	3196	4375	869	4516		1705	7	1499	1341	17	1147	1601	11	1725	probable proteinase
Synpcc7942_1623	Chromosome	1692265	1692957	+	693	83	15	22	135	37	54	105	9	37		31	9	58	55	7	55	56	14	92		98	1	61	91	0	39	98	1	62	hypothetical protein
Synpcc7942_1624	Chromosome	1692985	1693719	-	735	422	5825	232	533	560	313	532	354	589		703	81	527	976	148	578	831	106	740		455	54	722	373	73	551	460	42	591	riboflavin synthase subunit alpha
Synpcc7942_1625	Chromosome	1693698	1694921	-	1224	384	273	171	470	258	208	492	88	267		522	113	827	883	203	862	687	200	967		281	23	220	203	15	194	229	19	200	probable glycosyltransferase
Synpcc7942_1626	Chromosome	1695068	1695550	-	483	1302	842	857	1869	668	1215	1827	198	1367		3322	400	3086	4879	531	3115	3607	614	3581		963	6	1211	655	17	978	840	9	1134	hypothetical protein
Synpcc7942_1627	Chromosome	1695554	1696852	-	1299	924	2005	492	1192	1824	684	1231	980	1292		2467	307	1407	4122	467	1505	3448	599	2184		858	103	1088	765	88	927	833	92	1005	hypothetical protein
Synpcc7942_1628	Chromosome	1697252	1697971	+	720	1186	167	403	1519	191	559	1293	16	396		4784	231	14541	8557	373	17352	6082	244	15665		3840	20	1634	2958	18	1357	3216	14	1794	hypothetical protein
Synpcc7942_1629	Chromosome	1698071	1698712	+	642	124	21	50	151	15	97	154	4	65		220	23	866	345	29	1054	297	21	1082		248	1	92	178	3	104	230	3	153	hypothetical protein
Synpcc7942_1630	Chromosome	1698933	1699268	+	336	1166	6	482	1220	19	851	447	1	123		666	48	2796	1367	77	2802	1329	130	2829		1844	4	633	1784	4	485	2614	2	910	cytochrome c553
Synpcc7942_1631	Chromosome	1699269	1700168	+	900	1949	839	611	2054	703	1070	1329	163	867		3949	244	4172	5008	345	3170	4258	388	3386		3663	2	1463	2797	4	1075	3916	5	1569	TPR repeat
Synpcc7942_1632	Chromosome	1700263	1700772	+	510	711	134	237	845	166	319	924	19	541		2531	108	3802	3830	144	4188	2873	147	4405		853	2	543	437	3	498	540	0	592	hypothetical protein
Synpcc7942_1633	Chromosome	1701369	1702091	+	723	7989	1842	4358	9299	1584	4598	9159	309	6545		2813	66	2445	4109	159	2006	3723	189	2710		9290	5162	13703	6331	4498	11711	6290	4530	8302	hypothetical protein
Synpcc7942_1634	Chromosome	1702113	1702652	-	540	15763	230	6069	13856	274	8140	37612	80	11254		12176	949	16212	20924	1781	14238	20183	5992	20186		16768	148	12281	9962	167	12058	10777	152	13321	hypothetical protein
Synpcc7942_1635	Chromosome	1702823	1704469	-	1647	222509	8026	101976	231667	7165	141250	355170	1519	166785		192406	23701	425847	305500	45277	422964	280240	57836	456022		305017	495	194035	215636	643	177640	253850	533	241213	probable porin
Synpcc7942_1636	Chromosome	1704606	1705013	-	408	10812	3644	4490	12492	3589	5832	16880	1589	13193		1557	139	2905	2811	249	2831	2943	301	3236		5994	89	2718	3852	66	2209	4765	79	2994	pterin-4-alpha-carbinolamine dehydratase
Synpcc7942_1637	Chromosome	1705426	1706484	-	1059	2313	17031	985	3243	462	1611	2044	88	998		6766	870	11897	9422	2503	13674	6691	3855	13217		8249	15	12612	5895	23	7470	7776	23	9122	photosystem II D2 protein (photosystem q(a) protein)
Synpcc7942_1638	Chromosome	1706685	1706951	+	267	1055	315	480	1260	347	714	1080	88	723		1190	123	1946	2031	221	2412	1593	288	2819		1146	5	1765	1039	10	1530	1164	5	1802	hypothetical protein
Synpcc7942_1639	Chromosome	1707135	1707776	+	642	258	33	94	277	29	95	237	5	116		183	37	521	328	40	687	215	62	811		333	5	261	217	3	293	313	2	256	ATPase
Synpcc7942_1640	Chromosome	1707881	1708414	+	534	1034	787	428	1079	730	490	1246	151	1154		1299	127	1239	1931	214	1237	1298	209	1626		407	16	582	273	27	550	361	20	496	hypothetical protein
Synpcc7942_1641	Chromosome	1708665	1709165	+	501	393	278	193	514	252	242	1109	119	535		412	40	381	619	51	384	328	51	534		346	9	304	281	19	337	331	16	281	hypothetical protein
Synpcc7942_1642	Chromosome	1709180	1710250	+	1071	279	148	111	341	196	144	449	57	214		463	146	399	706	342	351	633	462	444		216	19	161	174	27	137	233	20	173	hypothetical protein
Synpcc7942_1643	Chromosome	1710353	1711873	+	1521	4147	2997	2081	4690	2682	2383	5083	1007	5911		2521	137	2444	3602	183	2430	3412	319	3094		2746	92	2380	2158	117	2083	2528	88	1873	diguanylate cyclase with GAF sensor
Synpcc7942_1644	Chromosome	1712014	1712817	+	804	979	347	423	1214	274	551	1326	147	1707		890	101	837	1302	208	903	981	139	1103		622	27	1035	464	15	772	548	12	784	hypothetical protein
Synpcc7942_1645	Chromosome	1713332	1714075	+	744	1083	676	382	1222	618	562	1674	351	1657		697	121	772	1381	256	837	1143	342	1303		777	234	1029	551	175	1057	649	215	781	RNAse III
Synpcc7942_1646	Chromosome	1714348	1715070	+	723	14804	12899	10658	19608	10535	12057	19493	11230	28326		6971	845	4439	9425	1403	3512	7089	1939	6490		8518	8779	14772	7980	7997	11821	8994	7133	8463	hypothetical protein
Synpcc7942_1647	Chromosome	1715266	1716186	+	921	1017	1721	551	1196	1566	605	1694	607	1678		492	54	504	615	27	482	536	73	689		424	26	500	334	19	508	412	21	392	hypothetical protein
Synpcc7942_1648	Chromosome	1716189	1716638	-	450	1082	2373	247	1225	2091	403	1152	6282	1044		683	173	552	1037	301	676	822	314	842		493	226	545	380	213	380	423	95	496	putative ferric uptake regulator, FUR family
Synpcc7942_1649	Chromosome	1716788	1717504	+	717	314	128	147	378	126	172	401	130	269		844	478	1977	1287	1247	1647	847	631	3280		1029	2878	1138	836	4709	955	970	3139	883	rubrerythrin
Synpcc7942_1650	Chromosome	1717707	1720946	-	3240	2343	1061	1097	2742	1058	1429	1915	353	1766		2930	373	4845	4867	804	4552	4047	1417	5200		3080	23	3976	2228	38	3007	2612	32	4035	phosphorylase kinase alpha subunit
Synpcc7942_1651	Chromosome	1721058	1721795	+	738	599	2978	425	742	2096	439	861	1076	966		720	80	856	1142	82	1006	1085	108	1341		563	14	767	479	24	767	559	12	827	N-acetylmannosaminyltransferase
Synpcc7942_1652	Chromosome	1721792	1723432	+	1641	925	509	230	1073	449	339	962	198	531		1793	150	1825	2738	192	1729	2699	363	2396		838	10	518	617	9	377	722	9	647	Elongator protein 3/MiaB/NifB
Synpcc7942_1653	Chromosome	1723540	1724736	-	1197	2041	493	857	2449	302	965	2025	329	2451		351	50	260	632	71	255	541	67	402		615	58	231	344	56	190	365	41	162	glycerol dehydrogenase
Synpcc7942_1654	Chromosome	1724849	1725232	-	384	808	28	193	1169	28	267	472	3	331		34	6	53	39	7	53	44	9	58		1204	3	79	659	0	84	745	3	78	hypothetical protein
Synpcc7942_1655	Chromosome	1725260	1725829	-	570	1688	142	609	2405	118	609	1625	34	1411		73	4	119	88	1	93	77	8	105		4821	18	382	2644	17	310	2686	14	229	hypothetical protein
Synpcc7942_1656	Chromosome	1725919	1728081	-	2163	32395	13737	21012	50400	7797	22929	34334	2433	34435		2089	591	1421	2083	866	1194	1845	988	2004		90070	717	17051	67586	875	16641	70815	794	10200	catalase/peroxidase HPI
Synpcc7942_1657	Chromosome	1728453	1728674	+	222	673	344	347	1129	323	519	745	44	377		370	17	312	363	17	302	295	21	380		704	14	495	438	21	412	503	15	400	hypothetical protein
Synpcc7942_1658	Chromosome	1728788	1729246	-	459	405	95	233	506	111	366	510	15	264		2082	187	3891	3850	345	4917	2886	388	4735		303	1	935	240	3	648	297	4	1178	hypothetical protein
Synpcc7942_1659	Chromosome	1729384	1730031	+	648	2058	291	1143	2889	321	1547	2104	41	1516		2700	385	4262	4243	714	4547	3163	917	5178		2145	3	2633	1500	6	2231	1863	3	2975	nitroreductase
Synpcc7942_1660	Chromosome	1730131	1730964	+	834	235	64	101	287	43	155	297	11	149		309	21	413	492	35	468	459	43	573		209	1	205	179	0	184	187	0	211	potassium channel protein
Synpcc7942_1661	Chromosome	1731159	1731722	+	564	11510	42444	5624	13751	31889	6432	7772	55175	23499		169	195	219	302	169	217	239	253	318		110	8	114	78	7	69	80	5	51	hypothetical protein
Synpcc7942_1662	Chromosome	1731811	1733247	-	1437	455	269	207	598	201	317	486	81	391		590	60	1211	808	84	1201	784	136	1266		679	8	457	599	19	404	715	4	578	cysteinyl-tRNA synthetase
Synpcc7942_1663	Chromosome	1733401	1733760	-	360	116	194	87	187	193	115	194	15	175		78	24	162	80	26	263	78	40	191		47	1	66	32	4	61	53	2	54	hypothetical protein
Synpcc7942_1664	Chromosome	1733790	1733984	+	195	81	47	47	131	48	66	86	8	82		199	22	511	203	32	444	200	15	367		104	2	105	96	3	118	76	2	105	hypothetical protein
Synpcc7942_1665	Chromosome	1733989	1735104	+	1116	166	22	79	295	34	95	174	10	61		440	99	905	773	183	1024	723	206	1092		311	5	135	245	11	96	293	8	208	probable oxidoreductase
Synpcc7942_1666	Chromosome	1735155	1735859	-	705	2008	2413	938	2591	2095	1152	2741	850	2956		1099	193	734	1831	375	704	1503	316	1103		890	58	1001	651	57	984	778	41	743	hypothetical protein
Synpcc7942_1667	Chromosome	1735965	1737356	+	1392	269	87	163	337	100	198	281	18	168		857	133	1999	1426	181	2051	1208	182	2223		537	6	184	435	4	201	590	7	372	UDP-N-acetylmuramoyl-L-alanyl-D-glutamate synthetase
Synpcc7942_1668	Chromosome	1737882	1739552	+	1671	1405	178	558	1738	157	747	2021	94	1381		926	184	871	1718	394	894	1522	439	1401		206	2	143	148	3	115	150	1	173	potassium-transporting ATPase subunit A
Synpcc7942_1669	Chromosome	1739595	1741685	+	2091	966	93	451	1358	83	661	1110	25	439		598	67	628	1177	160	577	1002	224	934		133	3	115	117	8	113	125	1	189	potassium-transporting ATPase subunit B
Synpcc7942_1670	Chromosome	1741687	1741833	+	147	70	14	27	89	11	55	71	4	35		32	9	33	83	12	35	76	37	55		8	0	20	8	0	7	8	0	14	hypothetical protein
Synpcc7942_1671	Chromosome	1741836	1742447	+	612	500	49	280	723	64	412	504	3	210		302	64	318	621	156	295	494	199	408		91	0	112	63	4	66	76	2	121	potassium-transporting ATPase, C subunit
Synpcc7942_1672	Chromosome	1742508	1743233	+	726	1833	601	759	2581	598	1051	2448	188	1933		788	226	1498	1544	482	1648	1334	467	2226		1031	184	1000	907	176	899	1046	181	1004	vanY D-Ala-D-Ala carboxypeptidase. Metallo peptidase. MEROPS family M15B
Synpcc7942_1673	Chromosome	1743189	1743854	-	666	488	148	183	569	140	259	649	36	364		412	35	914	657	54	1113	616	66	1065		538	4	318	308	7	259	359	7	327	hypothetical protein
Synpcc7942_1674	Chromosome	1743855	1744166	-	312	3725	3848	2938	5321	3231	3339	4343	1370	3988		2221	184	3407	2976	205	3006	3050	228	3449		2703	229	5773	2786	212	4105	3349	234	5679	hypothetical protein
Synpcc7942_1675	Chromosome	1744281	1744766	-	486	1630	7504	1038	2122	5946	1184	1740	3829	3181		2115	658	1577	3497	396	1465	2833	546	2049		708	2440	1410	568	2561	1084	724	1941	1342	hypothetical protein
Synpcc7942_1676	Chromosome	1744816	1745469	-	654	314	1347	161	401	1343	223	429	298	371		584	61	736	910	134	810	715	124	1033		257	11	284	221	11	279	297	3	326	hypothetical protein
Synpcc7942_1677	Chromosome	1745500	1746597	-	1098	787	296	302	1033	299	390	940	164	826		2644	396	2324	5154	1428	2869	4353	1071	3857		645	8	321	523	18	289	590	9	500	hypothetical protein
Synpcc7942_1678	Chromosome	1746611	1747153	-	543	2222	6946	1090	2599	5566	1327	3076	1538	4480		5522	1286	4187	8887	3105	4928	6399	2193	6345		1081	10	814	857	19	794	1129	7	918	hypothetical protein
Synpcc7942_1679	Chromosome	1747252	1747590	+	339	4258	2104	1828	5504	1787	2517	4217	303	3521		3188	83	6651	3868	83	6572	2398	90	6297		2561	13	2319	1671	11	2070	1837	14	1990	photosystem II reaction center W protein
Synpcc7942_1680	Chromosome	1747842	1748858	-	1017	21738	906	7329	11188	855	7977	7601	79	2253		2262	296	5983	3476	1736	6705	3068	1020	5985		13331	72	4249	10638	102	3962	9287	66	4258	Sulphate transport system permease protein 1
Synpcc7942_1681	Chromosome	1749076	1750128	+	1053	4568	159	1303	1334	168	1408	1949	49	146		540	97	1884	916	841	2190	721	541	1738		5300	20	1454	5299	30	1542	4436	21	1631	Thiosulphate-binding protein
Synpcc7942_1682	Chromosome	1750203	1751039	+	837	908	141	451	378	132	506	1773	32	130		368	91	1034	571	398	1169	474	305	1030		3176	3	334	1832	21	268	2287	12	563	Sulphate transport system permease protein 2
Synpcc7942_1683	Chromosome	1751063	1751308	+	246	173	41	151	130	35	207	644	13	134		162	21	336	251	134	332	195	99	265		714	4	166	297	7	148	503	9	255	hypothetical protein
Synpcc7942_1684	Chromosome	1751336	1751956	+	621	1800	435	1229	1999	377	1446	3820	277	2630		917	190	1930	1355	582	1927	1153	681	1765		2042	110	1805	1275	101	1593	1831	75	1711	putative transcriptional regulator, Crp/Fnr family
Synpcc7942_1685	Chromosome	1752002	1752862	+	861	2045	314	920	1977	305	1195	3543	131	2369		2051	293	3669	3391	1119	3770	2895	1360	3911		2280	75	1765	1265	59	1380	1795	66	1676	Sulphate transport system permease protein 2
Synpcc7942_1686	Chromosome	1753022	1754047	+	1026	405	73	104	499	76	154	467	10	267		125	64	247	153	251	237	131	512	210		449	3	159	245	2	167	306	4	145	Thiosulphate-binding protein
Synpcc7942_1687	Chromosome	1754047	1754913	+	867	65	10	19	80	5	17	79	1	33		17	4	32	22	25	36	13	40	17		81	0	22	30	0	19	51	0	31	Sulfate ABC transporter, permease protein CysT
Synpcc7942_1688	Chromosome	1754913	1755773	+	861	56	10	13	53	9	19	86	1	22		32	9	52	47	37	37	34	58	38		48	0	25	45	0	17	55	1	38	Sulfate ABC transporter, permease protein CysW
Synpcc7942_1689	Chromosome	1755915	1756877	+	963	1137	17	487	703	32	518	2929	7	547		907	1074	2446	1380	5189	2499	1029	8841	1759		1650	34	779	1327	45	575	1590	47	924	Rhodanese-like
Synpcc7942_1690	Chromosome	1756898	1757137	+	240	109	25	42	93	29	58	311	7	50		90	27	206	153	90	193	118	104	160		207	5	67	119	7	52	216	4	84	hypothetical protein
Synpcc7942_1691	Chromosome	1757155	1758315	+	1161	209	75	102	236	66	142	644	22	138		258	80	483	448	233	481	324	273	462		457	6	228	275	7	164	426	3	308	hypothetical protein
Synpcc7942_1692	Chromosome	1758418	1759329	-	912	613	458	131	534	423	183	708	55	499		210	27	294	227	49	336	209	62	389		257	6	200	133	7	162	175	11	151	mrr restriction system protein
Synpcc7942_1693	Chromosome	1759418	1759819	-	402	52	29	25	86	13	52	106	10	46		94	8	107	148	25	113	103	23	150		43	0	92	40	2	100	47	3	82	response regulator receiver domain protein (CheY-like)
Synpcc7942_1694	Chromosome	1759930	1762506	+	2577	791	154	396	1119	151	569	798	47	255		658	82	1899	1154	209	1904	1005	266	2243		1045	1	1058	806	7	748	995	7	1319	DNA topoisomerase IV subunit A
Synpcc7942_1695	Chromosome	1762639	1763637	+	999	649	135	247	883	165	307	621	14	216		1160	67	3905	1730	117	3937	1463	132	3783		1853	14	1039	1082	13	965	1449	8	1031	hypothetical protein
Synpcc7942_1696	Chromosome	1763712	1764452	-	741	701	1200	378	821	951	455	974	322	1057		1779	248	1105	3081	549	1235	2245	432	1652		327	2	317	332	9	300	345	6	452	hypothetical protein
Synpcc7942_1697	Chromosome	1764611	1764892	-	282	90	117	38	112	132	49	124	43	127		194	19	175	338	24	201	203	27	252		50	22	83	47	20	60	55	32	82	Zn-finger, CDGSH type
Synpcc7942_1698	Chromosome	1765087	1765428	+	342	728	1620	259	698	1330	335	1137	598	1231		686	179	377	1052	223	329	628	423	638		317	49	781	210	40	808	209	52	622	putative transcriptional regulator
Synpcc7942_1699	Chromosome	1765464	1766852	-	1389	408	313	208	517	392	276	708	118	433		663	89	911	1095	173	1092	1082	197	1177		416	27	258	287	29	243	389	31	363	MATE efflux family protein
Synpcc7942_1700	Chromosome	1766905	1767849	-	945	130	33	52	177	32	78	119	10	65		157	14	532	269	33	662	199	54	651		240	0	106	245	0	92	249	2	103	GDP-fucose synthetase NAD dependent epimerase/dehydratase
Synpcc7942_1701	Chromosome	1767953	1768489	+	537	1362	830	711	1581	675	866	1238	191	1632		778	44	947	1502	107	1103	1135	97	1299		729	326	855	520	369	814	619	362	903	hypothetical protein
Synpcc7942_1702	Chromosome	1768545	1768682	+	138	242	104	78	274	88	111	204	41	267		234	69	191	380	84	181	282	124	224		78	7	125	63	5	100	66	4	103	hypothetical protein
Synpcc7942_1703	Chromosome	1768940	1772017	-	3078	3467	6611	1285	4049	4774	1833	3694	1292	2442		2756	809	3170	4639	1122	2902	4080	1309	4304		2599	168	2646	2023	146	2284	2245	130	3120	putative alpha-mannosidase
Synpcc7942_1704	Chromosome	1772024	1772833	+	810	374	603	158	546	551	223	539	145	240		375	54	411	565	90	386	603	103	453		394	3	313	282	10	217	336	5	298	hypothetical protein
Synpcc7942_1705	Chromosome	1772946	1773065	+	120	31664	6550	18140	40580	4323	22606	28113	1283	29623		7484	705	9418	5744	599	5063	5803	808	5295		18802	360	8453	12842	301	7734	11969	422	9774	photosystem II reaction center I protein PsbI
Synpcc7942_1706	Chromosome	1773234	1775426	+	2193	1708	204	707	2288	218	1091	1684	60	691		1301	74	3364	1755	148	3007	1554	185	3864		2010	18	2454	1469	29	2065	1876	24	3035	hypothetical protein
Synpcc7942_1707	Chromosome	1775633	1776064	+	432	450	73	240	535	102	328	579	8	200		112	7	256	165	19	284	169	26	300		485	3	331	293	1	377	468	2	347	cell division protein Ftn6 hypothetical protein
Synpcc7942_1708	Chromosome	1776199	1778226	+	2028	1008	233	422	1162	255	556	1156	74	658		426	65	949	585	97	775	600	125	1011		750	11	573	444	12	537	508	8	649	oligopeptidase A. Metallo peptidase. MEROPS family M03A
Synpcc7942_1709	Chromosome	1778348	1779889	-	1542	338	87	216	466	94	274	540	26	267		257	24	375	365	52	438	371	83	481		363	7	439	299	12	393	371	9	495	Small GTP-binding protein domain
Synpcc7942_1710	Chromosome	1780048	1780278	+	231	3096	8882	1420	3298	6808	1588	3599	1312	4009		1708	129	2476	1759	104	2617	1238	112	2421		1545	4	1689	891	17	2269	1157	9	1491	DNA-directed RNA polymerase subunit omega
Synpcc7942_1711	Chromosome	1780275	1780847	+	573	1349	897	553	1335	990	593	1418	152	1184		654	99	1299	1037	126	1556	915	159	1767		582	7	383	407	10	420	448	5	531	hypothetical protein
Synpcc7942_1712	Chromosome	1780853	1781218	+	366	50	8	12	71	13	19	84	14	31		34	4	71	67	23	95	52	29	96		35	4	19	20	7	21	26	3	17	hypothetical protein
Synpcc7942_1713	Chromosome	1781317	1782219	+	903	480	250	224	494	272	312	426	56	196		889	159	2047	1567	445	2198	1482	552	2118		491	5	364	452	5	244	775	4	541	probable hydrocarbon oxygenase MocD
Synpcc7942_1714	Chromosome	1782216	1783232	+	1017	242	63	111	332	72	133	199	22	95		393	58	679	521	148	1015	505	246	725		174	3	135	135	3	165	162	3	242	hypothetical protein
Synpcc7942_1715	Chromosome	1783250	1783903	-	654	356	156	117	478	188	219	366	43	196		663	151	1694	945	298	1944	721	304	2029		664	3	397	564	1	272	730	2	483	uracil phosphoribosyltransferase
Synpcc7942_1716	Chromosome	1783939	1787655	-	3717	16232	15708	4958	18250	11666	6129	16014	7734	16050		6638	650	5248	10443	933	4485	9907	1612	7814		9015	155	7784	6510	164	5707	7151	114	6588	diguanylate cyclase/phosphodiesterase with PAS/PAC sensor(s)
Synpcc7942_1717	Chromosome	1787724	1789025	-	1302	912	177	471	1263	166	635	1080	47	632		1222	39	1775	1604	47	1615	1552	71	2082		2145	11	1519	1603	15	1301	1870	12	1432	glycolate oxidase subunit (Fe-S) protein
Synpcc7942_1718	Chromosome	1789028	1790305	-	1278	391	193	228	622	207	269	554	50	234		249	38	433	312	70	405	378	65	470		1228	16	519	974	17	439	1059	18	607	glycolate oxidase subunit GlcE
Synpcc7942_1719	Chromosome	1790369	1791796	-	1428	1984	2283	729	2355	1677	1079	1844	370	1498		2929	399	7022	5079	664	6993	3989	595	6059		3842	111	2116	2844	91	1758	3864	122	3135	isocitrate dehydrogenase
Synpcc7942_1720	Chromosome	1791952	1792392	+	441	948	592	320	1068	562	377	1246	128	1927		373	20	331	451	37	301	429	34	363		294	26	210	163	45	156	203	21	189	hypothetical protein
Synpcc7942_1721	Chromosome	1793212	1793916	-	705	1965	2053	1002	2377	5408	1280	2894	816	2994		7243	1613	8566	14575	4232	9675	10822	4791	11543		1987	25	2718	1523	37	2290	1881	39	2636	PBS lyase HEAT-like repeat
Synpcc7942_1722	Chromosome	1794143	1795228	-	1086	976	336	410	955	368	518	1268	84	605		414	177	651	550	350	511	450	409	556		446	12	272	326	19	251	393	13	277	Thiosulphate-binding protein
Synpcc7942_1723	Chromosome	1795482	1797032	+	1551	407	211	164	505	182	214	441	77	372		656	150	757	952	200	813	963	290	1061		462	11	269	335	18	243	446	13	292	carotene isomerase
Synpcc7942_1724	Chromosome	1797078	1797386	-	309	3611	4339	2234	3476	2369	2233	4326	515	8262		4681	318	1652	6908	442	1466	6790	477	3035		7522	223	6595	5486	216	5897	8638	202	3947	hypothetical protein
Synpcc7942_1725	Chromosome	1797616	1799067	+	1452	1507	1270	524	1673	1008	794	1727	136	1181		2926	223	1921	4697	520	1935	4176	494	2741		1962	6	1257	1628	4	933	2154	7	1129	transcriptional regulator, GntR family
Synpcc7942_1726	Chromosome	1799119	1799610	-	492	122	20	54	158	437	66	217	8	99		102	19	387	159	36	442	191	38	481		100	1	79	76	1	94	64	3	99	lipoprotein signal peptidase
Synpcc7942_1727	Chromosome	1799638	1800219	-	582	239	42	119	299	48	169	273	12	102		47	10	111	95	11	184	72	6	213		108	0	104	97	7	80	110	6	149	BioY protein
Synpcc7942_1728	Chromosome	1800372	1800887	+	516	90	90	75	117	95	105	153	40	171		13	6	39	53	22	34	37	25	33		27	3	25	26	3	33	41	0	45	hypothetical protein
Synpcc7942_1729	Chromosome	1800893	1802005	+	1113	504	216	242	638	203	272	615	75	591		115	29	128	162	33	118	170	52	201		147	5	95	96	4	105	126	2	101	potassium-transporting ATPase D chain
Synpcc7942_1730	Chromosome	1802050	1802640	+	591	550	119	293	751	137	427	701	31	292		775	112	1065	1434	170	1166	1123	168	1198		493	7	653	461	6	490	543	8	650	hypothetical protein
Synpcc7942_1731	Chromosome	1802686	1803171	-	486	214	40	48	257	27	109	258	7	146		179	48	173	298	141	213	211	108	277		101	4	70	55	4	67	60	1	85	hypothetical protein
Synpcc7942_1732	Chromosome	1803168	1803578	-	411	363	139	167	425	120	194	406	31	346		405	125	384	889	332	461	677	326	637		250	11	333	184	12	314	206	2	260	hypothetical protein
Synpcc7942_1733	Chromosome	1803575	1804219	-	645	2052	1405	1398	2448	1275	1745	3004	408	2661		3029	233	2241	3979	366	2032	3023	378	2681		1819	263	3608	1107	306	3438	1627	291	3005	transcriptional regulator
Synpcc7942_1734	Chromosome	1804395	1804757	+	363	3885	5417	2717	4779	4423	3831	6583	1337	5174		6476	469	5403	8097	714	5382	5401	545	6102		3291	308	10978	2012	381	8930	2825	392	8714	ferredoxin-thioredoxin reductase catalytic chain
Synpcc7942_1735	Chromosome	1804805	1806244	+	1440	5056	3815	2392	6161	3113	3802	5161	1008	4774		10976	1445	10652	15884	3378	9866	12506	1991	11582		3967	48	4690	2866	63	5558	4166	36	4748	cysteine desulfurase activator complex subunit SufB
Synpcc7942_1736	Chromosome	1806290	1807075	+	786	2116	431	713	2567	414	1263	1430	128	1080		4205	397	4556	6681	993	4316	4890	707	5244		3815	10	1883	1115	12	1202	1592	4	2039	Iron-regulated ABC transporter ATPase subunit SufC
Synpcc7942_1737	Chromosome	1807075	1808403	+	1329	3647	447	1379	4825	316	2042	2317	182	1126		6297	659	7230	9545	1268	6775	8290	1083	7431		3184	14	3417	2110	15	2162	2876	20	3927	Iron-regulated ABC transporter permease protein SufD
Synpcc7942_1738	Chromosome	1808413	1809672	+	1260	5955	571	1848	8115	453	2897	3736	132	817		8288	676	7590	11239	1436	6268	9611	2013	7260		3724	12	5300	2246	14	2929	3063	11	4042	cysteine desulfurase
Synpcc7942_1739	Chromosome	1809717	1810142	+	426	1681	105	434	2036	82	684	908	17	186		3509	217	2201	4442	333	1808	3969	425	2078		812	7	1806	525	8	1022	584	5	1224	transcriptional regulator, MerR family
Synpcc7942_1740	Chromosome	1810183	1811088	-	906	628	25	382	809	22	515	801	6	226		507	69	770	773	75	589	849	150	846		504	7	251	375	6	244	397	2	300	UDP-N-acetylmuramate dehydrogenase
Synpcc7942_1741	Chromosome	1811099	1812535	-	1437	1954	363	1208	2767	297	1744	1943	69	1083		1325	203	3805	2463	308	3870	2415	369	4327		2278	85	770	1723	56	662	2374	61	1063	UDP-N-acetylmuramate--L-alanine ligase
Synpcc7942_1742	Chromosome	1812814	1813833	+	1020	11450	1797	4509	13734	1884	7107	9344	192	3445		71814	11637	174188	130272	25685	186123	115628	23923	164552		23059	37	12029	20228	41	9505	26111	41	15379	glyceraldehyde-3-phosphate dehydrogenase
Synpcc7942_1743	Chromosome	1814092	1815276	+	1185	2743	835	1428	3779	811	2018	2948	80	2553		6571	969	9926	10910	1951	10321	9195	2189	11301		4680	36	2782	3717	51	2458	4641	48	3510	NAD(P)H-quinone oxidoreductase subunit H
Synpcc7942_1744	Chromosome	1815423	1815833	+	411	165	33	75	183	41	69	198	2	75		375	16	611	577	38	697	544	87	644		231	1	130	118	2	124	198	2	176	hypothetical protein
Synpcc7942_1745	Chromosome	1815848	1816393	-	546	641	777	180	685	363	223	604	59	622		462	111	246	588	187	287	438	201	404		150	8	949	85	9	997	147	14	761	hypothetical protein
Synpcc7942_1746	Chromosome	1816600	1817562	-	963	72183	180660	23087	81156	119981	27640	81824	35892	104525		29060	7421	14667	44215	12334	13669	28840	11890	20747		12460	7623	36835	9364	7465	27176	11154	5295	24844	group2 RNA polymerase sigma factor SigB
Synpcc7942_1747	Chromosome	1817778	1818962	-	1185	1196	3006	459	1491	2394	619	1427	1270	1586		2593	299	1860	3805	414	1920	3229	471	2627		678	6	543	575	27	432	662	12	442	hypothetical protein
Synpcc7942_1748	Chromosome	1818990	1819751	-	762	495	166	156	637	174	252	732	34	338		413	27	518	727	58	586	723	55	818		193	0	76	112	2	67	157	4	113	hypothetical protein
Synpcc7942_1749	Chromosome	1819754	1820146	-	393	1858	2825	1271	2678	2696	1532	2779	601	2920		2809	194	2746	5480	324	3323	4498	792	4430		1018	3	913	975	4	852	1174	4	1014	ferredoxin
Synpcc7942_1750	Chromosome	1820146	1820532	-	387	3736	9522	2497	5610	37856	3220	4666	1618	4747		6260	393	6313	10561	759	7420	8440	1176	8670		2200	11	2447	2282	16	2135	2834	10	2369	conserved hypothetical protein YCF35
Synpcc7942_1751	Chromosome	1820575	1820778	-	204	3112	8884	1884	4424	7735	2536	4131	2180	5426		5213	358	4367	8465	750	5135	6580	1001	6233		1697	20	2268	1718	15	2037	1912	13	2039	hypothetical protein
Synpcc7942_1752	Chromosome	1821018	1821770	-	753	1008	1003	640	1286	1020	785	1545	153	1286		893	75	1291	1326	182	1443	1275	181	1770		1104	11	1186	952	14	1143	1049	6	1140	Armadillo:PBS lyase HEAT-like repeat
Synpcc7942_1753	Chromosome	1821890	1822354	-	465	286	802	125	368	510	200	429	985	295		144	446	227	239	294	232	190	369	271		176	465	204	157	318	185	206	582	191	hypothetical protein
Synpcc7942_1754	Chromosome	1822345	1822497	-	153	167	62	69	187	48	121	180	14	118		105	13	172	147	19	199	128	35	180		108	3	119	109	5	102	143	2	157	hypothetical protein
Synpcc7942_1755	Chromosome	1822494	1824227	-	1734	511	73	343	737	67	471	674	27	200		808	120	1725	1331	261	1722	1107	248	1801		791	9	1144	652	11	873	884	7	1501	hypothetical protein
Synpcc7942_1756	Chromosome	1824236	1824511	-	276	78	31	42	94	27	51	177	11	139		71	1	46	104	0	41	75	1	66		28	2	44	24	2	56	14	1	30	hypothetical protein
Synpcc7942_1757	Chromosome	1824648	1824935	+	288	16780	1684	7215	19465	1140	8999	19448	1534	26269		7445	692	4242	10901	956	3733	7138	836	6686		3116	4213	7114	2929	4889	5402	2380	3019	3537	hypothetical protein
Synpcc7942_1758	Chromosome	1825182	1826267	-	1086	1806	2230	693	2168	1738	923	2019	807	1637		1811	218	1604	2879	596	1622	2129	341	2471		937	121	1603	545	94	1211	776	82	1396	hypothetical protein
Synpcc7942_1759	Chromosome	1826249	1826452	-	204	434	680	204	536	579	287	492	11877	660		505	211	474	846	314	484	691	260	671		222	221	596	208	209	505	222	252	639	CAB/ELIP/HLIP-related protein
Synpcc7942_1760	Chromosome	1826528	1827619	+	1092	263	199	133	397	162	184	257	55	114		413	85	707	701	191	711	600	233	826		579	4	373	535	10	328	644	8	499	L-alanine dehydrogenase
Synpcc7942_1761	Chromosome	1827800	1829530	+	1731	1499	1520	762	2643	1334	1144	1651	204	802		1620	250	4035	2493	439	4126	2342	614	4270		1997	8	927	1640	22	902	2157	19	1452	hypothetical protein
Synpcc7942_1762	Chromosome	1829577	1831028	+	1452	1451	1811	694	1857	1639	1070	1984	538	1234		1702	438	2737	2917	892	2904	2341	1292	3085		1717	55	1294	1326	65	1096	1833	59	1735	hypothetical protein
Synpcc7942_1763	Chromosome	1831028	1831846	+	819	438	57	218	600	65	235	493	14	124		424	73	900	715	118	833	552	200	939		457	4	304	280	5	282	373	3	357	inositol monophosphate family protein
Synpcc7942_1764	Chromosome	1831862	1832230	+	369	310	73	151	406	67	219	279	22	77		275	64	448	434	91	409	442	137	491		429	6	161	220	12	152	221	6	239	hypothetical protein
Synpcc7942_1765	Chromosome	1832303	1832806	-	504	254	44	95	307	55	128	398	35	188		241	20	266	488	57	316	318	46	391		178	1	168	134	1	151	176	2	160	hypothetical protein
Synpcc7942_1766	Chromosome	1832998	1834029	-	1032	1139	130	426	1567	121	553	1335	27	801		3514	233	3290	6311	563	3366	5379	623	4343		1416	19	1397	981	15	1177	1170	19	1420	cytochrome d ubiquinol oxidase, subunit II
Synpcc7942_1767	Chromosome	1834078	1835490	-	1413	1005	158	338	1485	142	443	1294	42	890		2629	367	2402	4141	896	2639	3695	973	3083		1382	102	877	1090	69	646	1373	60	1208	cytochrome oxidase d subunit I
Synpcc7942_1768	Chromosome	1835596	1836408	+	813	478	131	227	528	139	278	738	29	518		141	26	250	202	43	246	197	50	245		197	6	137	153	18	143	191	11	179	hypothetical protein
Synpcc7942_1769	Chromosome	1836408	1836794	+	387	362	71	159	462	69	226	471	46	430		146	31	176	296	65	194	222	68	196		166	13	142	125	11	90	132	18	164	hypothetical protein
Synpcc7942_1770	Chromosome	1836751	1837047	-	297	54	18	21	69	15	37	46	4	24		30	4	69	38	3	66	46	9	82		62	0	14	38	0	16	78	0	37	hypothetical protein
Synpcc7942_1771	Chromosome	1837162	1838652	+	1491	3480	1405	1701	3947	1286	2098	2959	177	2580		3102	567	5275	4861	1101	5241	4694	1217	6092		3203	14	2499	2713	10	2050	3076	8	2834	signal recognition particle subunit FFH/SRP54 (srp54)
Synpcc7942_1772	Chromosome	1838756	1839004	+	249	10627	1708	3834	11194	1713	5282	10285	152	8404		8287	1505	14114	13454	2607	15790	11475	2126	19356		7558	16	5803	5324	19	4998	6458	22	6106	30S ribosomal protein S16
Synpcc7942_1773	Chromosome	1839008	1839325	+	318	2555	212	782	2933	197	1283	2670	38	1428		1653	65	3396	2453	106	3971	1833	71	4422		1544	4	705	647	10	643	838	3	851	hypothetical protein
Synpcc7942_1774	Chromosome	1839385	1839558	+	174	8566	4290	2851	9491	4208	3949	8336	557	5540		5594	537	9484	8357	738	8408	6372	536	10256		6107	13	7300	4837	28	6379	5287	14	5624	30S ribosomal protein S21
Synpcc7942_1775	Chromosome	1839685	1840650	+	966	572	145	265	643	143	331	631	13	375		416	28	656	703	53	671	594	47	950		497	5	332	293	6	315	332	5	285	phosphate starvation-induced protein
Synpcc7942_1776	Chromosome	1840742	1840999	+	258	5264	3885	2343	6453	3384	2887	6381	1195	7229		1324	127	1171	1996	174	1218	1718	218	1712		3366	94	3946	2937	127	3402	3223	71	2620	hypothetical protein
Synpcc7942_1777	Chromosome	1841045	1841998	+	954	3974	781	1392	4477	785	1770	4691	330	3515		624	77	511	869	92	481	776	175	826		1559	35	996	888	36	972	1076	34	715	hypothetical protein
Synpcc7942_1778	Chromosome	1842010	1843869	-	1860	338	398	216	378	464	343	377	42	241		6250	936	4920	10783	2433	5673	8644	4154	7534		379	8	1412	271	12	813	333	6	1760	hypothetical protein
Synpcc7942_1779	Chromosome	1843941	1845686	+	1746	106	117	103	159	101	149	135	41	95		393	100	584	848	202	550	702	269	876		56	19	228	50	18	179	73	19	315	DNA repair protein RecN
Synpcc7942_1780	Chromosome	1845760	1847385	+	1626	564	374	255	705	344	317	684	71	401		530	67	514	785	108	471	760	185	782		419	2	363	265	11	342	322	4	406	DNA mismatch repair protein
Synpcc7942_1781	Chromosome	1847468	1847743	-	276	518	40	138	709	71	244	342	5	202		1160	145	2627	1966	276	3068	2100	493	2834		738	5	401	681	12	330	836	8	620	hypothetical protein
Synpcc7942_1782	Chromosome	1847829	1849121	-	1293	8761	14030	3784	13128	13002	5317	6804	823	12741		19149	1552	31333	35882	3862	33624	29604	4420	38840		13999	33	18077	9953	44	16885	13279	23	20221	threonine synthase
Synpcc7942_1783	Chromosome	1849303	1852170	+	2868	1305	678	571	1668	493	851	1798	276	775		1442	196	1297	2239	438	1256	1982	642	1546		885	10	931	620	11	655	795	14	1060	hypothetical protein
Synpcc7942_1784	Chromosome	1852529	1853311	+	783	39063	14489	26029	51892	11940	28481	52098	5589	36051		7457	1374	3631	7785	1864	2390	6079	2352	4626		9183	1381	13512	8429	1484	10829	10248	1337	8343	RNA polymerase sigma factor SigF
Synpcc7942_1785	Chromosome	1853308	1853718	-	411	90	31	26	97	61	41	125	23	89		149	49	303	263	144	367	208	112	390		120	1	60	129	0	68	148	3	75	hypothetical protein
Synpcc7942_1786	Chromosome	1853723	1854250	-	528	334	487	156	399	422	220	408	147	326		616	155	1052	1172	391	1116	1018	296	1268		576	2	229	560	4	164	606	2	410	conserved hypothetical protein YCF51
Synpcc7942_1787	Chromosome	1854247	1854729	-	483	527	660	201	609	623	297	698	182	546		506	62	845	739	94	974	563	74	983		567	5	303	434	4	351	521	3	391	SUF system FeS assembly protein
Synpcc7942_1788	Chromosome	1855204	1859910	+	4707	3044	632	2097	5117	490	2563	3987	500	2238		1797	288	1647	2761	622	1492	2221	829	2096		5527	36	2938	4405	49	2467	5356	55	3201	hypothetical protein
Synpcc7942_1789	Chromosome	1860032	1861012	+	981	979	1406	1435	1351	1050	1546	2573	825	1318		1215	255	1058	2130	632	1090	1216	531	1502		584	85	2851	536	74	2798	577	72	2154	Heat shock protein DnaJ-like
Synpcc7942_1790	Chromosome	1861019	1861810	+	792	247	54	90	277	63	115	544	34	138		351	43	426	562	73	440	490	87	482		163	3	123	95	4	118	116	3	108	DNA adenine methylase
Synpcc7942_1791	Chromosome	1861831	1863066	-	1236	422	328	151	460	291	238	894	200	758		989	325	582	1552	723	590	917	695	1040		149	36	253	150	49	258	129	57	277	hypothetical protein
Synpcc7942_1792	Chromosome	1863290	1864270	+	981	4489	3059	2279	5872	2913	3025	6188	416	5668		5260	546	7872	8820	1056	8350	6950	935	9809		6066	9	2719	5312	20	2683	6624	13	2663	delta-aminolevulinic acid dehydratase
Synpcc7942_1793	Chromosome	1864440	1864763	+	324	523	447	218	693	442	343	613	46	402		612	22	1440	758	42	1636	604	32	1755		445	5	166	343	5	182	430	3	187	thioredoxin
Synpcc7942_1794	Chromosome	1864768	1865946	+	1179	327	139	89	422	156	134	412	17	202		529	76	1429	912	116	1674	815	124	1922		408	5	107	313	4	101	377	2	250	succinyldiaminopimelate transaminase
Synpcc7942_1795	Chromosome	1865979	1866443	-	465	409	596	188	476	511	268	422	78	497		536	79	643	821	210	801	574	170	985		372	16	305	254	25	286	293	18	295	SsrA-binding protein
Synpcc7942_1796	Chromosome	1866456	1866749	-	294	396	201	348	504	676	403	614	40	359		438	65	516	597	117	516	548	123	610		299	28	321	252	32	329	334	14	390	hypothetical protein
Synpcc7942_1797	Chromosome	1866873	1867376	+	504	1071	50	619	1422	62	924	663	9	110		539	47	1331	919	77	1024	963	101	1093		1986	4	2189	1077	2	1381	1412	2	1809	hypothetical protein
Synpcc7942_1798	Chromosome	1867864	1868490	+	627	1486	1374	390	1815	1511	470	1635	513	2217		260	26	332	442	49	303	441	63	377		965	3	429	694	7	434	736	8	298	hypothetical protein
Synpcc7942_1799	Chromosome	1868940	1869971	+	1032	442	63	203	511	58	223	478	11	257		47	7	47	57	1	50	46	3	92		427	0	158	279	1	191	319	0	120	Hydrogenase expression/formation protein HypE
Synpcc7942_1800	Chromosome	1869943	1870455	+	513	3551	2544	1544	5515	1748	2103	7197	2131	3683		11025	3638	6638	19987	10251	7290	10043	10225	8766		4689	231	3962	3525	273	2720	4631	189	3609	hypothetical protein
Synpcc7942_1801	Chromosome	1870692	1871408	+	717	135	46	65	167	42	56	223	72	131		261	126	162	470	302	192	230	373	276		114	5	94	104	3	73	119	6	99	hypothetical protein
Synpcc7942_1802	Chromosome	1871523	1873145	-	1623	578	241	250	829	228	392	804	97	335		267	26	593	425	73	476	468	87	732		602	15	461	396	13	405	484	15	613	response regulator receiver domain protein (CheY-like)
Synpcc7942_1803	Chromosome	1873351	1873782	-	432	5171	18708	1600	5716	15670	2312	7139	17819	5421		3399	501	3640	5034	539	3184	4283	615	4886		3281	1191	3245	2190	1176	2414	2321	3084	2587	putative ferric uptake regulator, FUR family
Synpcc7942_1804	Chromosome	1873843	1874397	-	555	657	119	334	903	112	427	1024	21	512		606	106	741	1096	202	796	985	179	1112		348	10	289	260	14	342	319	12	284	hypothetical protein
Synpcc7942_1805	Chromosome	1874474	1875253	-	780	94	28	58	132	22	59	182	7	84		36	6	39	64	8	54	75	14	70		78	3	47	42	8	46	38	9	49	HetI protein-like
Synpcc7942_1806	Chromosome	1875268	1875741	+	474	496	162	346	781	163	537	618	63	474		572	27	876	960	111	964	712	107	1106		524	3	585	380	0	388	452	4	514	bacterioferritin comigratory protein
Synpcc7942_1807	Chromosome	1875797	1876243	+	447	190	30	114	285	32	163	283	11	114		163	37	253	260	39	267	235	66	285		175	0	136	85	0	99	130	1	152	mutator MutT-like
Synpcc7942_1808	Chromosome	1876216	1876959	-	744	251	48	137	277	57	160	341	14	284		128	17	176	260	32	155	172	49	222		130	9	151	82	3	163	86	3	143	pantothenate kinase
Synpcc7942_1809	Chromosome	1877025	1878740	+	1716	4732	18620	2973	6911	16700	4087	6128	3343	7140		29743	6707	18899	51852	15226	21317	39070	21422	27367		5344	33	7840	4747	40	6541	5723	23	7258	flavoprotein
Synpcc7942_1810	Chromosome	1878956	1880710	+	1755	4138	2061	2120	5229	1790	2713	4365	306	3897		18917	933	14752	33149	1706	14451	30673	2819	19656		3901	15	4522	3406	22	3341	3676	14	4527	flavoprotein
Synpcc7942_1811	Chromosome	1880981	1884094	+	3114	8403	4391	3444	10069	4364	4151	6956	1390	4353		12366	308	9025	18595	474	7001	15579	1047	8816		16282	1967	12124	11422	2259	10042	11839	1410	8454	diguanylate cyclase (GGDEF domain) with PAS/PAC sensor
Synpcc7942_1812	Chromosome	1884096	1884374	-	279	1403	248	657	1678	220	810	2447	118	1644		847	85	696	1164	208	703	875	217	926		635	7	627	522	15	682	617	7	585	hypothetical protein
Synpcc7942_1813	Chromosome	1884434	1886350	-	1917	36882	9120	26407	38891	6490	26008	59856	2278	29384		34874	1548	27315	57253	3664	29321	40608	4030	36438		10084	106	55700	10580	104	53281	9304	102	26222	heat shock protein 90
Synpcc7942_1814	Chromosome	1886477	1887205	-	729	204	31	101	311	20	151	210	11	40		262	16	293	375	12	244	380	39	359		173	0	143	79	0	131	115	2	211	cyclic nucleotide-binding domain (cNMP-BD) protein
Synpcc7942_1815	Chromosome	1887216	1888451	-	1236	400	73	219	572	62	278	521	32	168		476	44	638	826	70	581	748	164	793		395	4	383	322	2	358	319	1	552	response regulator receiver domain protein (CheY-like)
Synpcc7942_1816	Chromosome	1888444	1891377	-	2934	1260	394	666	1652	370	863	1406	106	670		1957	193	2369	3280	434	2373	3275	829	2968		1546	38	1512	1214	45	1213	1454	27	1775	periplasmic sensor hybrid histidine kinase
Synpcc7942_1817	Chromosome	1891423	1891788	-	366	456	146	285	582	151	340	662	32	414		499	22	939	846	18	1196	724	31	1372		659	10	674	489	11	856	631	7	746	response regulator receiver domain protein (CheY-like)
Synpcc7942_1818	Chromosome	1891891	1892208	-	318	220	54	69	301	65	104	298	19	114		84	3	60	163	11	79	131	9	90		159	5	123	106	4	114	129	0	145	hypothetical protein
Synpcc7942_1819	Chromosome	1892346	1892930	+	585	71	41	25	89	41	53	75	18	34		106	15	314	123	10	377	128	31	334		102	0	30	82	3	48	98	1	54	hypothetical protein
Synpcc7942_1820	Chromosome	1893007	1893735	-	729	80491	187929	42183	91942	124746	50144	127899	81640	153516		179490	50908	114017	342969	155784	134090	231217	118779	179594		16630	857	66734	16356	868	57267	20525	659	50016	hypothetical protein
Synpcc7942_1821	Chromosome	1893904	1894263	+	360	21433	27753	11077	24193	19176	13419	33031	20918	27794		8981	1586	3956	16899	4339	3758	7948	4324	6691		2575	23479	27450	1651	18255	22310	1949	16615	19108	hypothetical protein
Synpcc7942_1822	Chromosome	1894291	1894503	+	213	8375	12368	6354	9179	10160	5998	12248	13511	15544		15240	4034	6308	24319	5249	5719	11440	3352	8653		638	8629	9959	392	5774	8432	543	5509	6195	hypothetical protein
Synpcc7942_1823	Chromosome	1894500	1895159	-	660	1666	270	805	2021	252	947	1707	122	1457		1453	67	2358	2625	165	2942	1895	163	3233		1526	54	2105	1171	45	1990	1450	44	1746	PBS lyase HEAT-like repeat
Synpcc7942_1824	Chromosome	1895166	1895630	-	465	3633	914	1658	4670	545	2123	3675	501	3945		1924	151	2061	3735	314	2199	3022	415	3335		3748	719	5736	2937	763	4670	3620	607	4843	CBS
Synpcc7942_1825	Chromosome	1895707	1896225	+	519	297	28	184	487	29	292	377	44	154		239	28	606	440	62	705	341	47	761		330	9	241	252	3	227	340	13	375	CDP-diacylglycerol--glycerol-3-phosphate 3-phosphatidyltransferase
Synpcc7942_1826	Chromosome	1896222	1897163	-	942	150	79	70	168	93	95	181	32	45		223	10	565	369	20	677	322	26	757		265	5	136	219	4	124	305	0	148	mRNA-binding protein
Synpcc7942_1827	Chromosome	1897287	1897913	+	627	3502	1295	1767	5158	1228	2411	4547	683	6209		1534	294	2566	2692	519	2501	2315	376	3169		2022	76	1738	1772	81	1364	2119	33	1816	hypothetical protein
Synpcc7942_1828	Chromosome	1897914	1898171	+	258	726	311	360	1114	246	539	979	103	956		367	32	462	645	52	479	575	51	590		440	25	604	455	34	528	448	17	652	hypothetical protein
Synpcc7942_1829	Chromosome	1898205	1898975	+	771	1050	589	703	1470	544	971	1433	270	1121		1242	115	1991	1938	170	1911	1773	245	2324		1207	57	1477	1114	53	1265	1430	47	1465	1-(5-phosphoribosyl)-5-[(5- phosphoribosylamino)methylideneamino] imidazole-4-carboxamide isomerase
Synpcc7942_1830	Chromosome	1899227	1899550	-	324	51884	47702	28203	56598	31204	31329	61973	39096	64825		52695	3670	57395	82853	5824	53183	55481	5330	57455		44557	542	43351	37354	596	35482	38876	567	24121	thioredoxin
Synpcc7942_1831	Chromosome	1899856	1901019	-	1164	4909	3972	2115	6505	3447	2765	6371	530	4142		12458	4603	20208	21643	7999	21961	16661	10083	22776		10149	42	5303	7738	72	4797	10744	62	7698	inositol-5-monophosphate dehydrogenase
Synpcc7942_1832	Chromosome	1901152	1901601	-	450	1026	363	433	1382	359	686	973	44	309		1265	70	4766	2102	77	6802	1806	77	5870		1498	13	1141	1043	21	891	1352	13	1528	hypothetical protein
Synpcc7942_1833	Chromosome	1901772	1902530	+	759	301	261	188	470	257	232	356	56	298		507	70	557	769	103	557	569	122	948		597	9	711	545	3	641	701	10	677	hypothetical protein
Synpcc7942_1834	Chromosome	1902530	1902988	+	459	172	76	68	274	81	121	154	8	78		228	8	353	371	10	426	311	19	539		486	2	243	369	0	261	452	2	396	hypothetical protein
Synpcc7942_1835	Chromosome	1903031	1903657	+	627	227	73	122	304	68	183	273	34	161		259	15	378	376	37	440	328	43	571		317	3	265	228	4	197	274	5	262	hypothetical protein
Synpcc7942_1836	Chromosome	1903658	1903990	-	333	2363	8044	1519	3210	5742	1723	3633	4470	5402		4522	1354	3167	7471	2455	3109	5809	2941	4680		2018	583	4016	1807	511	3437	2192	490	2967	hypothetical protein
Synpcc7942_1837	Chromosome	1904030	1904374	-	345	2734	5699	1158	3264	5143	1399	3133	10458	3184		1520	219	1814	2744	433	2289	2082	431	2616		1014	4	702	714	12	704	879	5	677	hypothetical protein
Synpcc7942_1838	Chromosome	1904431	1905957	-	1527	11353	36886	5446	14530	36236	6286	10336	12088	14467		849	473	543	1078	539	513	1036	863	675		5153	45	1630	3915	70	1705	4618	23	1304	light-independent protochlorophyllide reductase subunit B
Synpcc7942_1839	Chromosome	1906094	1906834	-	741	351	1932	215	385	5826	1073	358	582	546		209	57	210	351	72	264	246	101	305		69	16	100	75	20	90	72	24	98	hypothetical protein
Synpcc7942_1840	Chromosome	1906920	1907426	-	507	184	93	103	229	121	127	244	31	248		482	142	1216	882	361	1445	628	231	1683		94	1	110	68	2	101	110	10	150	hypothetical protein
Synpcc7942_1841	Chromosome	1907478	1908845	-	1368	1031	1242	530	1248	1258	687	1211	410	1158		504	67	575	786	192	520	664	165	695		457	65	616	398	65	555	473	53	566	UDP-N-acetylmuramoyl-tripeptide--D-alanyl-D- alanine ligase
Synpcc7942_1842	Chromosome	1908945	1910213	+	1269	1830	1840	825	1995	1699	1083	2166	1764	2390		1370	1936	1158	2192	3168	1075	1777	3775	1765		1087	2023	3148	1598	1803	2942	1754	1900	2585	Transposase, IS605 OrfB
Synpcc7942_1843	Chromosome	1910225	1911034	-	810	239	88	113	308	62	150	317	34	100		668	98	1168	955	131	1271	862	154	1232		267	13	182	205	19	159	234	9	209	hypothetical protein
Synpcc7942_1844	Chromosome	1911034	1911558	-	525	404	322	231	525	281	257	599	53	433		401	34	636	563	56	851	489	115	818		393	3	401	264	5	447	273	4	388	7-cyano-7-deazaguanine reductase
Synpcc7942_1845	Chromosome	1911652	1911879	+	228	9167	53613	4674	6681	25734	4522	4477	2241	16905		9202	1118	2724	8157	1748	1607	4546	1144	2704		9397	316	38338	6764	325	35044	8801	306	29247	hypothetical protein
Synpcc7942_1846	Chromosome	1911978	1913807	-	1830	18464	4517	5603	24192	3879	8608	21850	1587	7933		50910	14618	40923	101218	42939	45064	71518	60738	55603		25909	37	22729	16187	79	18085	21824	64	25096	hypothetical protein
Synpcc7942_1847	Chromosome	1913856	1914755	-	900	3858	5330	1108	4256	29820	1428	4977	1201	2764		2771	295	4010	5663	670	4480	4232	608	5315		2400	36	1199	1499	51	1099	1970	47	1511	dihydrodipicolinate synthase
Synpcc7942_1848	Chromosome	1914772	1915836	-	1065	12790	1869	3520	13790	2408	4727	13419	580	5915		5094	370	8201	8843	676	8730	8098	675	9749		6924	28	3531	4045	38	3383	4851	21	3762	aspartate-semialdehyde dehydrogenase
Synpcc7942_1849	Chromosome	1916620	1917816	+	1197	317656	995	137570	394371	847	169308	304444	1313	208986		7049	410	5141	9364	883	3675	8002	1094	8612		684	210	749	521	186	751	503	163	506	RNA polymerase sigma factor SigC
Synpcc7942_1850	Chromosome	1917870	1919099	-	1230	76	88	51	107	69	78	143	27	61		113	9	162	134	19	137	135	20	181		176	6	114	121	2	106	141	5	121	precorrin-6Y C5,15-methyltransferase (decarboxylating)
Synpcc7942_1851	Chromosome	1919364	1920827	+	1464	4761	1153	1995	5885	1222	2647	4921	98	3024		5866	585	10316	8503	970	8521	7220	1490	9829		10738	88	6188	7763	67	6064	8015	80	4988	Ferredoxin--nitrite reductase
Synpcc7942_1852	Chromosome	1920852	1921481	+	630	2763	286	1165	3103	252	1458	2234	40	909		2239	60	3953	3884	128	3595	3142	261	4707		5705	30	4385	3632	45	3891	3791	35	3754	precorrin-8X methylmutase
Synpcc7942_1853	Chromosome	1921478	1922182	+	705	1615	105	485	1973	138	668	1201	22	449		1398	41	2946	1972	84	2675	1964	140	3410		2638	2	1352	1681	1	1140	1735	2	1204	cobalt-factor II C20-methyltransferase / precorrin-2 C20-methyltransferase
Synpcc7942_1854	Chromosome	1922179	1923879	+	1701	1963	73	414	2280	72	633	1221	6	309		1725	78	4147	2689	122	3580	2420	255	4521		3206	2	1074	2018	1	913	2405	2	1137	precorrin-3 methyltransferase
Synpcc7942_1855	Chromosome	1923883	1925253	+	1371	620	150	136	693	143	188	465	44	163		467	44	1476	821	49	1390	595	64	1776		911	22	427	640	14	338	704	24	464	cobyrinic acid a,c-diamide synthase
Synpcc7942_1856	Chromosome	1925324	1925830	+	507	170	32	55	202	32	92	159	8	51		197	8	308	335	14	321	277	25	351		146	15	191	116	10	143	118	15	184	tRNA-adenosine deaminase
Synpcc7942_1857	Chromosome	1925835	1926701	-	867	415	104	237	507	75	292	527	35	238		276	15	656	418	42	589	384	52	565		526	4	242	384	12	252	452	6	300	3-hydroxyacid dehydrogenase
Synpcc7942_1858	Chromosome	1926893	1927609	+	717	10959	4263	6212	15435	4215	7882	10313	467	5325		11952	761	25616	17381	955	26228	14455	924	27664		45577	46	13648	33832	42	13237	38675	30	15210	Heme oxygenase (decyclizing)
Synpcc7942_1859	Chromosome	1927733	1930486	+	2754	6512	3736	2138	7441	3177	2828	7115	989	4860		3502	140	4927	4724	220	3912	4828	424	5629		7824	18	5244	5097	28	4076	5555	26	4636	diguanylate cyclase/phosphodiesterase with PAS/PAC sensor(s)
Synpcc7942_1860	Chromosome	1930475	1931182	-	708	1023	1169	494	1437	1191	716	1323	321	1104		1225	225	1530	1868	424	1653	1539	418	2266		929	20	728	659	17	667	800	12	655	two component transcriptional regulator, LuxR family
Synpcc7942_1861	Chromosome	1931340	1932605	-	1266	160	51	104	252	39	135	137	10	89		181	42	503	301	78	468	250	107	494		172	1	199	227	5	119	256	6	306	periplasmic binding protein of ABC transporter for natural amino acids
Synpcc7942_1862	Chromosome	1932765	1933688	+	924	4092	2844	1681	6177	2435	2492	4887	463	1985		5451	1031	9149	7567	1988	9049	5561	2217	9200		5657	59	2613	3809	68	2163	4826	73	2802	hypothetical protein
Synpcc7942_1863	Chromosome	1933701	1934582	+	882	431	57	160	602	47	246	646	29	144		608	53	981	955	165	1055	913	182	1157		693	3	321	529	12	236	612	11	444	modification methylase, HemK family
Synpcc7942_1864	Chromosome	1934588	1935175	+	588	535	354	282	680	285	394	737	42	529		518	75	682	842	114	709	866	182	875		442	25	483	393	20	419	532	34	534	hypothetical protein
Synpcc7942_1865	Chromosome	1935472	1936392	+	921	800	427	297	823	374	374	1096	285	1375		495	63	525	714	90	502	676	101	668		233	74	448	209	74	362	255	61	397	inorganic polyphosphate/ATP-NAD kinase
Synpcc7942_1866	Chromosome	1936389	1936799	-	411	532	397	289	569	325	367	504	124	532		517	63	985	785	103	1129	621	110	1236		651	52	1293	534	52	1290	606	53	1396	hypothetical protein
Synpcc7942_1867	Chromosome	1936937	1937818	+	882	68	22	34	115	27	60	78	3	71		111	13	211	169	12	273	138	11	334		38	4	46	23	1	48	30	6	46	Deoxyribodipyrimidine photo-lyase family protein
Synpcc7942_1868	Chromosome	1937822	1938253	+	432	16	2	10	23	6	11	13	0	7		109	27	164	185	50	166	135	49	206		10	1	27	10	0	16	13	0	29	hypothetical protein
Synpcc7942_1869	Chromosome	1938280	1941534	-	3255	1936	584	847	3129	550	1244	4466	278	1228		5848	2433	4406	10247	6623	4806	7436	9108	5697		2070	59	4085	1476	54	3013	1828	48	4576	probable cation efflux system protein
Synpcc7942_1870	Chromosome	1941531	1942814	-	1284	519	301	235	803	273	266	1625	202	878		1435	556	1217	2671	1755	1285	1804	1984	1662		446	36	564	358	43	412	468	37	659	Secretion protein HlyD
Synpcc7942_1871	Chromosome	1943308	1943841	+	534	2516	574	1708	2983	556	1732	2628	132	1366		1421	116	1386	2204	202	1328	1562	205	1336		1869	56	1096	1329	43	1053	1190	46	859	hypothetical protein
Synpcc7942_1872	Chromosome	1943951	1945399	+	1449	1049	275	361	1328	230	405	1193	71	720		915	53	895	1404	91	757	1151	147	929		1229	31	619	729	27	639	748	27	521	histidine kinase
Synpcc7942_1873	Chromosome	1945396	1946076	+	681	1797	1153	579	2163	906	794	1860	493	1934		2154	588	1888	3612	1055	1662	2521	1591	2352		1504	11	1655	1016	27	1276	1133	12	1093	two component transcriptional regulator, winged helix family
Synpcc7942_1874	Chromosome	1946154	1946624	-	471	344	98	160	349	113	213	402	16	207		525	60	723	538	66	936	480	117	984		289	3	261	179	8	233	278	1	228	RNA methyltransferase TrmH, group 2
Synpcc7942_1875	Chromosome	1946701	1948101	-	1401	1015	1305	530	1359	1095	692	1076	459	733		1224	183	1669	1837	350	1696	1705	326	2092		922	12	725	801	13	569	960	8	891	hypothetical protein
Synpcc7942_1876	Chromosome	1948203	1948583	-	381	729	130	407	1363	110	615	877	28	211		420	39	1366	409	43	1245	494	40	1421		731	6	360	567	8	410	721	6	505	hypothetical protein
Synpcc7942_1877	Chromosome	1948660	1950663	-	2004	742	137	285	972	135	390	915	65	289		874	106	1028	1432	294	993	1374	388	1278		775	10	649	574	7	512	685	4	835	Transglutaminase-like
Synpcc7942_1878	Chromosome	1950660	1951652	-	993	456	358	212	653	330	270	578	74	287		427	75	503	731	131	617	688	183	802		403	6	281	286	9	204	283	21	359	hypothetical protein
Synpcc7942_1879	Chromosome	1951649	1952587	-	939	762	784	370	987	759	489	1075	183	734		812	129	1403	1256	369	1512	1052	248	1733		598	2	435	450	7	373	554	3	384	MoxR protein-like
Synpcc7942_1880	Chromosome	1952819	1953025	+	207	2030	192	896	2734	193	1327	2139	31	735		596	43	1591	997	65	1939	972	102	2142		683	4	468	440	3	358	494	2	509	hypothetical protein
Synpcc7942_1881	Chromosome	1953074	1954726	-	1653	713	114	327	1043	121	394	742	19	281		548	40	1515	878	78	1674	902	138	1543		1935	7	585	1324	12	470	1715	8	944	L-aspartate oxidase
Synpcc7942_1882	Chromosome	1954814	1955224	-	411	14222	11278	7101	20384	10661	10366	16039	1495	8968		9116	2265	21935	15318	5966	22823	12833	5876	23514		19829	517	13992	17861	437	9885	22078	410	14349	photosystem II complex extrinsic protein precursor PsuB
Synpcc7942_1883	Chromosome	1955407	1956126	-	720	622	223	402	863	193	545	910	45	659		470	45	1218	827	64	1303	643	58	1417		752	21	549	482	15	511	659	16	592	conserved hypothetical protein YCF53
Synpcc7942_1884	Chromosome	1956126	1956647	-	522	269	193	204	389	146	243	399	74	234		232	36	420	227	51	405	305	84	428		241	31	239	176	18	250	232	45	283	RfaE bifunctional protein, domain II
Synpcc7942_1885	Chromosome	1956644	1957411	-	768	210	75	108	251	87	140	200	17	97		317	45	1615	563	72	2011	472	89	1933		540	7	273	462	3	262	546	1	397	HAD-superfamily hydrolase subfamily IA, variant 3
Synpcc7942_1886	Chromosome	1957417	1959471	+	2055	737	324	389	966	281	542	784	80	421		1237	67	1917	1868	112	2026	1667	144	2300		734	3	601	637	4	471	705	5	806	exonuclease RecJ
Synpcc7942_1887	Chromosome	1959524	1960816	+	1293	530	96	148	600	73	187	481	14	155		869	27	1395	1316	30	1371	1251	46	1456		670	5	395	421	3	361	462	5	364	probable mannosyltransferase
Synpcc7942_1888	Chromosome	1960851	1961891	+	1041	1238	260	362	1512	283	501	1109	48	469		1378	42	2850	2113	52	2919	1833	100	3037		2438	13	1338	1565	18	1142	1714	17	1161	hypothetical protein
Synpcc7942_1889	Chromosome	1961987	1963582	-	1596	3366	417	1149	4462	414	1616	3981	100	1264		4102	585	6450	6933	1263	6735	5695	1964	6375		6994	24	2860	4953	50	1987	6363	46	2998	hypothetical protein
Synpcc7942_1890	Chromosome	1963748	1964254	+	507	10298	37157	5410	12790	43123	5990	9445	7744	16655		2633	449	1972	4435	705	1979	3198	649	2396		1745	511	2754	1313	641	2131	1600	399	2091	hypothetical protein
Synpcc7942_1891	Chromosome	1964412	1964972	+	561	4755	7008	1815	4879	7514	2106	5286	1895	5656		4438	231	7718	6648	342	9090	4980	277	8120		4689	1287	4872	3269	1250	4543	3641	1160	3437	hypothetical protein
Synpcc7942_1892	Chromosome	1964969	1965778	+	810	1540	341	290	1546	431	475	1247	83	752		888	178	1758	1408	419	2090	1252	697	2162		1151	27	319	560	48	373	670	45	469	Rhodanese-like
Synpcc7942_1893	Chromosome	1965754	1966530	-	777	309	125	290	458	161	332	560	40	398		158	30	208	229	34	181	221	63	255		190	19	218	134	11	167	170	11	243	ATPase
Synpcc7942_1894	Chromosome	1966520	1967599	-	1080	227	65	136	349	75	186	246	23	163		262	84	521	416	162	492	448	220	521		401	20	287	318	10	275	433	14	400	integral membrane protein of the ABC-type Nat permease for neutral amino acids
Synpcc7942_1895	Chromosome	1967770	1968582	+	813	4227	1807	2609	5936	1563	3396	5744	350	2224		3303	298	5474	5600	550	5923	5195	750	6739		1629	9	2616	1407	15	1804	1798	9	2144	hypothetical protein
Synpcc7942_1896	Chromosome	1968654	1969898	-	1245	269	32	151	336	22	198	303	16	127		410	37	1361	766	92	1414	646	94	1793		242	6	129	217	20	128	318	4	235	bifunctional ornithine acetyltransferase/N-acetylglutamate synthase protein
Synpcc7942_1897	Chromosome	1969931	1970821	-	891	248	367	87	276	171	124	299	75	214		370	107	515	707	343	518	541	258	728		194	7	148	166	10	159	187	9	189	putative transcripton factor DevT-like
Synpcc7942_1898	Chromosome	1970822	1972228	-	1407	3769	15716	2133	4561	15757	2474	3929	4453	5773		6214	1367	6608	10290	3339	6390	7095	2026	8724		4193	80	6382	4018	109	5482	4659	73	5665	isopropylmalate isomerase large subunit
Synpcc7942_1899	Chromosome	1972290	1972778	-	489	156	72	112	232	37	114	175	16	161		156	8	202	206	9	209	167	9	262		184	4	157	153	3	156	206	4	160	hypothetical protein
Synpcc7942_1900	Chromosome	1972832	1973413	+	582	590	275	264	656	227	349	736	53	468		589	28	1851	884	41	1853	766	38	1850		802	0	889	626	6	745	651	1	719	deoxycytidine triphosphate deaminase
Synpcc7942_1901	Chromosome	1973458	1975839	-	2382	1872	126	461	2268	157	700	1522	15	607		4167	120	6656	6712	150	6414	5651	390	6977		3663	4	1966	2386	7	1547	2950	14	2121	putative glycosyltransferase
Synpcc7942_1902	Chromosome	1975932	1976978	-	1047	2963	128	1108	3583	105	1438	3083	19	842		5109	180	5144	7625	270	3659	6815	601	5088		4472	18	5519	2383	15	4537	2800	20	4693	putative glycosyltransferase
Synpcc7942_1903	Chromosome	1976983	1978113	-	1131	5649	326	2055	6466	242	2858	5161	135	1320		6783	171	8960	9930	189	7464	9095	297	8656		8097	17	7059	4894	9	5883	5210	8	6554	hypothetical protein
Synpcc7942_1904	Chromosome	1978129	1979454	-	1326	20103	2521	7422	21095	1972	8999	19483	975	5072		13402	911	19020	20098	1503	17966	16086	2271	22084		17893	235	15228	10841	235	13245	13031	151	10419	hemolysin secretion protein-like
Synpcc7942_1905	Chromosome	1979496	1982498	-	3003	16192	2381	5904	20258	2008	9018	12096	429	3784		18103	1093	29740	27762	1758	26735	26450	3904	33150		26285	67	27656	17075	62	20747	20611	56	27421	cyclic nucleotide-binding domain (cNMP-BD) protein
Synpcc7942_1906	Chromosome	1982513	1983253	-	741	2804	1559	1142	3106	1551	1402	3310	249	2274		1703	158	3538	2943	269	4255	2530	245	4574		2648	5	2527	1866	15	2309	2310	12	2022	hypothetical protein
Synpcc7942_1907	Chromosome	1983417	1984493	-	1077	20637	13820	7260	27370	13125	10450	19087	2836	11398		19618	1411	40239	31603	2265	44576	30139	2987	40800		34601	61	12467	25531	67	10346	30855	74	10615	Mg-protoporphyrin IX monomethyl ester (oxidative) cyclase
Synpcc7942_1908	Chromosome	1984647	1985081	-	435	1021	1190	498	1382	1101	657	1051	168	635		1758	225	2230	2881	320	2426	2640	600	2449		1687	29	1223	1214	19	892	1448	17	1154	hypothetical protein
Synpcc7942_1909	Chromosome	1985142	1985738	-	597	281	78	108	330	91	146	382	88	216		453	94	640	819	216	607	729	194	652		442	5	232	345	11	169	450	1	292	hypothetical protein
Synpcc7942_1910	Chromosome	1985741	1986379	-	639	265	28	92	358	51	113	347	11	115		250	47	378	436	92	473	400	227	544		306	1	180	190	1	166	244	4	268	aromatic acid decarboxylase
Synpcc7942_1911	Chromosome	1986376	1988613	-	2238	6914	9970	2735	8015	1741	3376	7741	134	5377		6249	1537	8410	11100	3645	9376	9666	4826	11288		6125	11	3511	4584	30	3236	5528	23	4848	Cold shock protein
Synpcc7942_1912	Chromosome	1988931	1989605	-	675	808	2457	465	1074	1549	585	1121	350	653		1078	113	1242	1540	113	1237	1341	99	1417		856	6	995	578	12	804	618	15	865	phosphate uptake regulator, PhoU
Synpcc7942_1913	Chromosome	1989975	1990358	+	384	769	255	355	1114	266	445	784	24	256		350	25	664	448	22	714	377	31	657		1581	2	789	961	4	734	1441	3	840	hypothetical protein
Synpcc7942_1914	Chromosome	1990394	1990852	+	459	8095	8803	3326	10693	8341	3779	9422	1447	6291		1479	209	1310	2063	319	1357	1481	297	1750		3867	9	2314	2244	16	1905	2942	14	1517	hypothetical protein
Synpcc7942_1915	Chromosome	1991020	1991412	-	393	942	323	597	1029	264	766	1113	35	953		860	167	1442	1289	280	1555	1137	519	1893		817	8	918	592	14	908	738	13	885	chorismate mutase
Synpcc7942_1916	Chromosome	1991469	1992281	-	813	408	379	280	665	376	355	470	45	425		3198	903	3404	5086	1611	3608	3866	1370	4464		786	12	704	741	12	575	939	8	805	signal peptide peptidase A. Serine peptidase. MEROPS family S49
Synpcc7942_1917	Chromosome	1992369	1993463	+	1095	231	276	128	345	224	161	398	49	268		497	94	841	656	146	776	703	136	918		283	9	183	275	7	157	311	4	240	permease of the drug/metabolite transporter
Synpcc7942_1918	Chromosome	1993521	1994600	+	1080	342	81	108	383	69	142	443	23	268		482	144	839	833	299	835	649	446	869		295	3	170	223	4	169	254	1	244	UDP-glucose:tetrahydrobiopterin glucosyltransferase
Synpcc7942_1919	Chromosome	1994565	1995326	-	762	735	260	311	879	258	447	1035	44	544		373	59	1282	559	65	1434	443	100	1308		769	7	633	393	14	598	520	7	667	transcriptional regulator, XRE family
Synpcc7942_1920	Chromosome	1995596	1998193	-	2598	5775	1527	2355	6083	1201	3034	5260	356	3725		5849	625	9310	8641	1177	8172	8269	2013	11313		5916	29	5964	4497	30	4605	5235	39	6802	leucyl-tRNA synthetase
Synpcc7942_1921	Chromosome	1998203	1998655	+	453	30	29	18	48	24	23	59	8	9		29	4	84	46	5	102	38	8	89		24	1	45	23	1	41	38	1	29	hypothetical protein
Synpcc7942_1922	Chromosome	1998656	1999156	-	501	5455	43449	3427	6926	7198	3726	8046	6718	11310		3510	635	3068	5489	1015	3115	3650	902	4692		2430	76	5181	1989	98	4487	2667	74	4133	putative transmembrane transcriptional regulator
Synpcc7942_1923	Chromosome	1999240	1999896	-	657	2508	1066	1246	3914	4780	1588	3665	797	4579		3217	548	2391	5773	2102	2664	2898	1178	3654		2443	41	5060	2443	69	3920	3012	40	4175	RNA polymerase sigma factor RpoE
Synpcc7942_1924	Chromosome	2000205	2000732	-	528	492	72	303	737	52	493	453	14	109		650	70	790	1089	165	710	804	178	830		402	0	411	248	3	250	342	0	441	hypothetical protein
Synpcc7942_1925	Chromosome	2000732	2001583	-	852	326	53	156	446	37	242	242	8	92		278	62	496	549	131	510	470	111	597		255	1	197	267	4	115	351	0	304	probable peptidase
Synpcc7942_1926	Chromosome	2001647	2001940	-	294	262	116	152	310	99	183	290	22	132		107	12	200	170	19	219	133	15	265		164	0	146	95	2	128	134	0	129	hypothetical protein
Synpcc7942_1927	Chromosome	2001982	2002824	+	843	314	210	178	414	254	275	415	89	321		576	53	1814	903	93	1925	743	123	1930		789	7	434	514	7	343	647	4	456	diaminopimelate epimerase
Synpcc7942_1928	Chromosome	2002837	2003079	+	243	1049	1628	700	1160	1316	791	1543	704	1818		642	143	615	1096	306	639	707	268	927		458	22	924	395	27	946	460	30	889	hypothetical protein
Synpcc7942_1929	Chromosome	2003133	2004293	+	1161	1284	760	504	1362	635	566	1927	1008	1891		1672	550	1991	3707	2062	2209	2371	1151	3014		964	36	2586	723	49	805	886	26	1078	cysteine desulfurase
Synpcc7942_1930	Chromosome	2004305	2005048	+	744	1266	844	585	1594	815	718	1578	408	1994		1315	268	1670	2546	669	1696	2085	658	2031		1047	83	1210	725	93	814	902	53	1283	hypothetical protein
Synpcc7942_1931	Chromosome	2005055	2005825	+	771	911	332	327	1093	308	491	903	201	1151		758	149	809	1386	338	691	1224	326	1062		602	13	819	509	11	716	613	11	889	probable serine/threonine protein phosphatase
Synpcc7942_1932	Chromosome	2006047	2006580	+	534	303	443	157	360	335	232	363	167	347		412	81	1298	685	173	1501	603	177	1419		516	4	295	468	14	315	592	9	414	hypothetical protein
Synpcc7942_1933	Chromosome	2006589	2007635	+	1047	350	215	221	539	224	280	573	157	396		332	187	623	580	379	657	477	482	804		533	39	472	464	48	416	582	35	753	isopentenyl pyrophosphate isomerase
Synpcc7942_1934	Chromosome	2007641	2008990	+	1350	339	269	193	460	185	255	545	75	1508		303	47	310	440	75	254	385	131	359		396	5	493	337	14	443	396	26	609	D-alanyl-D-alanine carboxypeptidase/D-alanyl-D-alanine-endopeptidase
Synpcc7942_1935	Chromosome	2009232	2010020	-	789	165	84	83	230	66	113	230	21	84		159	21	257	279	53	273	271	39	259		251	0	130	171	2	124	229	1	196	type 4 prepilin peptidase 1. Aspartic peptidase. MEROPS family A24A
Synpcc7942_1936	Chromosome	2010026	2010268	-	243	308	155	192	430	160	258	364	50	209		210	37	305	383	77	365	363	107	464		320	14	190	222	9	201	270	14	334	hypothetical protein
Synpcc7942_1937	Chromosome	2010387	2011127	-	741	1342	4212	679	1937	2287	917	1450	856	1055		3263	698	3588	5591	1504	3802	4280	1685	4434		1604	8	1714	1121	10	1121	1537	6	1784	peptide methionine sulfoxide reductase
Synpcc7942_1938	Chromosome	2011214	2012275	-	1062	26	23	16	26	23	31	53	5	12		61	7	116	75	15	120	77	13	117		55	3	48	55	1	44	65	1	60	multidrug-efflux transporter
Synpcc7942_1939	Chromosome	2012363	2013364	+	1002	2	4	1	19	1	4	6	6	3		19	4	20	25	4	7	25	13	12		13	0	27	5	2	13	14	1	28	glyceraldehyde-3-phosphate dehydrogenase
Synpcc7942_1940	Chromosome	2013361	2014620	+	1260	57	43	26	97	49	50	77	13	51		40	13	54	48	28	68	84	27	71		69	2	51	54	1	40	50	0	60	putative membrane transporter
Synpcc7942_1941	Chromosome	2014681	2015577	+	897	149	32	59	173	26	90	142	2	111		86	7	181	111	17	182	122	31	190		126	0	55	100	0	70	124	0	63	hypothetical protein
Synpcc7942_1942	Chromosome	2015645	2016097	+	453	1037	627	641	1709	641	974	993	129	361		772	31	2347	1198	56	2377	931	77	2649		796	12	580	456	14	402	601	16	553	bacterioferritin comigratory protein-like
Synpcc7942_1943	Chromosome	2016143	2018038	-	1896	840	426	480	1277	389	653	926	103	463		1052	149	1889	1698	370	1812	1674	447	1931		1352	22	1218	1065	17	905	1252	18	1502	cell division protein Ftn2-like
Synpcc7942_1944	Chromosome	2018389	2019417	+	1029	3758	1625	2359	5186	1544	3008	4449	289	3025		6476	764	12437	10595	1209	12879	8572	995	13841		6911	16	4614	5159	21	4589	6588	37	5149	Pyruvate dehydrogenase (lipoamide)
Synpcc7942_1945	Chromosome	2019498	2021429	-	1932	568	1204	256	856	1035	358	626	320	450		1141	110	1363	1727	186	1374	1605	431	1811		771	6	462	559	12	365	732	7	615	excinuclease ABC subunit C
Synpcc7942_1946	Chromosome	2021493	2021972	-	480	302	437	227	501	478	280	472	171	589		95	21	64	142	37	73	131	44	98		179	11	99	149	9	82	165	8	60	hypothetical protein
Synpcc7942_1947	Chromosome	2022089	2023540	-	1452	1423	2734	493	1834	2159	686	2036	567	1307		1666	127	1873	3041	286	1945	2574	319	2663		1261	20	701	938	14	540	1049	18	1073	hypothetical protein
Synpcc7942_1948	Chromosome	2023694	2023939	+	246	1092	202	393	1523	231	593	1169	21	579		1223	97	1725	2275	152	1980	1696	201	2314		938	19	607	659	21	463	730	20	565	hypothetical protein
Synpcc7942_1949	Chromosome	2024003	2024311	+	309	14287	5132	5221	15898	4325	6360	17330	1203	11879		3250	340	2915	5563	549	2882	4169	760	4605		2907	25	1423	1798	31	953	2027	11	981	hypothetical protein
Synpcc7942_1950	Chromosome	2024388	2024639	+	252	8954	2049	2990	9079	1749	3724	11690	460	6839		1403	182	1361	2404	360	1366	2085	586	2138		1494	2	626	1028	7	523	1107	4	473	hypothetical protein
Synpcc7942_1951	Chromosome	2024828	2025190	+	363	1755	657	488	1772	721	652	2170	152	1053		344	64	547	520	128	590	435	121	762		454	15	423	326	17	370	338	8	365	hypothetical protein
Synpcc7942_R0002	Chromosome	2025281	2025365	+	85	406	244	209	401	175	205	531	47	339		428	108	269	411	140	160	413	137	275		362	3	861	463	5	730	480	3	724	tRNA-Ser
Synpcc7942_1952	Chromosome	2025399	2025740	+	342	725	232	180	710	243	275	1330	25	549		513	72	469	773	122	430	552	213	624		698	4	784	400	2	766	500	5	670	hypothetical protein
Synpcc7942_1953	Chromosome	2025793	2026179	-	387	383	61	183	442	60	219	366	13	126		511	52	724	678	111	675	516	159	912		335	10	444	215	9	344	220	2	455	6-pyruvoyl tetrahydrobiopterin synthase
Synpcc7942_1954	Chromosome	2026183	2027877	-	1695	1277	499	430	1506	442	609	1394	137	727		1436	188	3874	2240	288	3779	2205	409	4872		1233	6	726	952	10	608	1333	9	1094	CTP synthetase
Synpcc7942_1955	Chromosome	2027929	2028072	+	144	290	114	216	466	93	250	289	19	94		229	32	349	273	48	273	274	88	311		249	2	275	213	0	181	257	0	333	hypothetical protein
Synpcc7942_1956	Chromosome	2028196	2029113	+	918	3767	2776	1988	4548	2295	2449	4818	505	5822		4313	716	5202	7615	1641	5366	5810	1290	6983		3078	6	2427	2693	15	2505	3335	13	2744	acetyl-CoA carboxylase subunit beta
Synpcc7942_1957	Chromosome	2029234	2029671	-	438	290	283	229	384	225	285	557	142	774		410	60	504	773	148	604	571	193	693		160	104	242	176	103	218	208	124	243	cyclic nucleotide-binding domain (cNMP-BD) protein
Synpcc7942_1958	Chromosome	2029762	2030133	-	372	1575	1583	1296	2426	1486	1746	2326	598	3748		1534	496	1108	3260	1012	1097	2786	1473	1644		497	37	895	608	51	659	648	54	745	hypothetical protein
Synpcc7942_1959	Chromosome	2030322	2032142	+	1821	1490	640	680	2075	564	941	1538	168	1045		2303	570	5114	3973	1203	5454	3387	1777	5536		3399	124	1517	2574	86	1385	3224	95	2278	prolyl-tRNA synthetase
Synpcc7942_1960	Chromosome	2032190	2032696	-	507	418	259	287	670	250	382	568	72	257		258	15	316	323	33	370	310	22	577		56	0	37	69	3	37	58	1	37	hypothetical protein
Synpcc7942_1961	Chromosome	2032854	2033402	+	549	159	76	114	259	76	169	256	11	115		216	24	345	325	44	349	285	68	378		211	4	187	185	1	159	244	5	210	ferripyochelin binding protein
Synpcc7942_1962	Chromosome	2033449	2033571	+	123	8187	1636	6157	11944	1122	7753	9448	431	5939		17791	8980	16807	16654	7702	12380	19519	9415	12487		6857	2117	18661	8815	1825	15485	9166	2583	16122	photosystem II PsbY protein
Synpcc7942_1963	Chromosome	2033871	2034767	-	897	629	429	287	736	542	331	850	67	700		435	27	532	571	63	454	590	89	680		566	4	442	340	7	376	386	5	499	hypothetical protein
Synpcc7942_1964	Chromosome	2034764	2035696	-	933	662	254	370	884	210	505	871	110	503		617	78	947	1000	253	1018	894	226	1301		947	16	1489	956	22	1157	1197	19	1581	prenyltransferase
Synpcc7942_1965	Chromosome	2035730	2037379	+	1650	816	403	342	1149	379	521	818	57	464		1246	87	2749	1882	143	2606	1821	216	2489		1466	8	1094	1184	2	855	1425	10	1224	exopolyphosphatase
Synpcc7942_1966	Chromosome	2037413	2037670	+	258	627	130	400	854	104	492	434	11	223		494	27	639	721	40	505	570	58	628		626	0	787	406	1	546	501	3	682	hypothetical protein
Synpcc7942_1967	Chromosome	2037772	2038638	+	867	306	105	134	453	124	150	283	10	192		325	47	931	525	67	963	465	85	941		416	3	237	282	10	204	399	1	266	undecaprenyl pyrophosphate phosphatase
Synpcc7942_1968	Chromosome	2038685	2040043	+	1359	1228	2096	429	1324	1659	638	1444	764	1484		1034	200	998	1368	264	933	1340	351	1280		727	283	1092	568	252	776	671	228	996	hypothetical protein
Synpcc7942_1969	Chromosome	2040474	2040851	+	378	38195	13820	8809	41088	12347	12641	32353	6724	22617		86458	9076	151705	143414	16219	158084	92147	13264	156194		31872	1871	129334	21967	1774	97693	25986	1567	92724	Transcriptional regulator AbrB
Synpcc7942_1970	Chromosome	2041038	2041484	-	447	36	399	19	48	31	21	36	4	26		93	42	71	77	73	51	92	112	82		10	1	16	13	1	23	7	1	13	N-acyl-L-amino acid amidohydrolase
Synpcc7942_1971	Chromosome	2041481	2042239	-	759	522	720	205	545	518	249	829	205	1093		449	168	432	520	160	473	566	177	596		191	2	197	202	3	237	206	13	235	Peptidase M20D, amidohydrolase
Synpcc7942_1972	Chromosome	2042290	2043057	-	768	283	264	142	345	236	190	363	75	317		378	39	1057	637	56	1170	564	76	1209		412	8	229	358	10	253	472	8	255	TPR repeat
Synpcc7942_1973	Chromosome	2043151	2044320	-	1170	1216	284	574	1563	289	763	1104	53	512		803	161	2163	1189	300	2373	1096	323	3041		2060	10	1681	1416	19	1704	1694	11	1938	mannose-1-phosphate guanyltransferase
Synpcc7942_1974	Chromosome	2044388	2045224	-	837	703	153	331	1012	184	486	978	44	562		384	59	558	580	107	580	459	124	612		848	17	532	532	16	432	683	7	582	condensin subunit ScpA
Synpcc7942_1975	Chromosome	2045410	2045763	-	354	5754	767	3643	8460	687	4390	6993	138	5657		2207	776	2819	3642	1524	2648	2813	2067	3606		7451	48	3195	5286	47	2572	6356	49	2903	hypothetical protein
Synpcc7942_1976	Chromosome	2045793	2047397	-	1605	30209	12209	14214	44916	8779	18644	43677	2166	34057		14914	2042	10454	23788	5718	10531	19674	6497	15846		56700	2077	25704	44398	2035	20822	54045	1581	19496	NAD(P)H-quinone oxidoreductase subunit D
Synpcc7942_1977	Chromosome	2047567	2049564	-	1998	5969	164	3001	8500	183	4430	6426	38	1842		8370	1623	19148	14000	4097	19532	11705	5271	17833		11723	31	10592	8883	45	7294	11392	52	13999	NAD(P)H-quinone oxidoreductase subunit F
Synpcc7942_1978	Chromosome	2049645	2049980	-	336	518	271	391	767	298	434	538	45	394		1057	43	1245	1146	52	1230	1043	66	1276		633	20	790	761	27	793	783	25	791	thioredoxin
Synpcc7942_1979	Chromosome	2050014	2050736	-	723	162	98	47	220	173	91	210	20	131		176	26	515	286	52	587	261	48	654		193	3	83	179	3	92	182	1	128	membrane protein-like
Synpcc7942_1980	Chromosome	2050905	2051894	+	990	1373	3215	797	1598	938	949	1936	530	2016		1424	150	1566	2438	407	1584	1803	341	1925		1324	361	2342	1082	317	1855	1180	287	2049	transcriptional regulator, LysR family
Synpcc7942_1981	Chromosome	2051891	2052499	-	609	110	8	55	185	24	83	173	9	77		188	12	358	374	35	443	314	42	509		151	0	116	153	5	120	166	2	183	hypothetical protein
Synpcc7942_1982	Chromosome	2052499	2052831	-	333	626	188	342	920	180	548	776	38	571		859	124	1938	1359	241	2254	1063	160	2167		882	17	909	853	36	805	978	18	1088	NADH dehydrogenase I subunit M
Synpcc7942_1983	Chromosome	2052981	2054405	+	1425	3387	1003	2298	3918	958	2754	3587	266	2125		5961	859	10954	8458	1841	11785	7548	2069	12978		2842	39	3512	2095	54	2829	2328	58	4149	zeta-carotene desaturase / three-step phytoene desaturase
Synpcc7942_1984	Chromosome	2054486	2055412	+	927	2053	980	918	2500	825	1241	2484	272	1316		1120	167	2557	1739	265	2450	1785	441	3066		2675	3	1240	1644	20	1049	1885	14	1419	phytoene synthase
Synpcc7942_1985	Chromosome	2055445	2056338	-	894	1957	568	561	2408	553	759	1173	121	818		858	97	778	1347	175	777	1185	290	1157		841	8	525	593	9	386	735	7	462	hypothetical protein
Synpcc7942_1986	Chromosome	2056331	2057653	-	1323	9644	12879	3957	12795	9672	5106	9209	1616	8126		3887	738	3900	6336	1435	3670	5720	1777	5046		5350	24	3220	3707	45	2763	4741	41	2538	processing protease
Synpcc7942_1987	Chromosome	2057819	2058133	+	315	84978	93926	27039	95435	76571	36752	86298	12823	75962		5327	481	3405	5973	673	3237	5291	891	4315		59930	60	26559	40380	84	20574	45552	55	12853	hypothetical protein
Synpcc7942_1988	Chromosome	2058724	2059857	-	1134	1168	481	403	1518	617	504	930	101	462		783	44	1328	1189	94	1167	1106	98	1693		1556	3	920	1168	18	802	1333	4	1020	hypothetical protein
Synpcc7942_1989	Chromosome	2059907	2060818	-	912	2116	1552	756	2397	1370	952	2413	347	1779		935	59	1761	1424	127	1600	1100	149	1885		1891	35	2074	1420	68	1524	1454	49	1490	cation diffusion facilitator family transporter
Synpcc7942_1990	Chromosome	2060865	2061527	-	663	867	132	313	1098	138	433	1165	6	379		201	13	1025	222	26	1150	197	16	1306		1002	3	162	691	0	179	800	4	227	hypothetical protein
Synpcc7942_1991	Chromosome	2061920	2062321	-	402	12611	1109	4987	14849	949	7141	13760	772	11158		3740	316	7303	5930	507	7560	4991	659	10137		3687	16	2566	2807	27	1971	3059	19	1908	large conductance mechanosensitive channel protein
Synpcc7942_1992	Chromosome	2062388	2063434	-	1047	232	134	127	312	121	176	264	26	253		488	22	1155	692	53	1169	597	41	1196		308	3	185	223	4	144	262	7	201	translation initiation factor 2B subunit I family (IF-2BI)
Synpcc7942_1993	Chromosome	2063554	2064174	+	621	39	38	15	44	67	28	35	13	36		57	2	163	85	10	189	77	6	161		43	1	28	34	0	36	70	4	33	methylthioribulose-1-phosphate dehydratase
Synpcc7942_1994	Chromosome	2064180	2064896	+	717	155	121	67	225	116	112	254	18	122		156	21	379	274	27	463	256	45	475		204	4	109	151	0	106	189	2	169	2,3-diketo-5-methylthio-1-phosphopentane phosphatase
Synpcc7942_1995	Chromosome	2064926	2065561	-	636	870	543	368	852	469	411	1156	95	941		677	61	1408	1079	83	1821	773	96	2020		593	7	538	526	4	590	646	6	567	bifunctional phosphoribosyl-AMP cyclohydrolase/phosphoribosyl-ATP pyrophosphatase protein
Synpcc7942_1996	Chromosome	2065617	2065967	-	351	1348	661	563	1599	561	847	1876	224	2172		1701	207	2056	3226	348	2638	1797	476	3651		1121	19	1135	725	13	1025	847	14	1127	hypothetical protein
Synpcc7942_1997	Chromosome	2066152	2066370	-	219	239	254	603	239	361	712	827	122	481		16398	1399	7161	15927	1576	6217	9031	1704	10266		107	138	780	81	128	546	101	282	762	high light-inducible protein
Synpcc7942_1998	Chromosome	2066556	2067143	+	588	123	37	49	208	45	78	137	5	69		70	12	159	81	25	209	90	14	196		137	2	74	88	0	77	129	2	68	GAF
Synpcc7942_1999	Chromosome	2067448	2067735	-	288	22207	4468	9291	27908	4967	14747	28529	1016	8170		10561	232	38761	19524	393	45903	19774	545	61037		15689	39	10823	12344	39	8356	14797	40	11426	RNA-binding region RNP-1
Synpcc7942_2000	Chromosome	2067958	2070180	-	2223	1310	404	889	1686	375	1046	1840	103	729		1674	283	2133	2673	537	1967	2550	686	2686		1486	16	2329	1133	23	1914	1331	22	2327	Penicillin-binding protein 1A
Synpcc7942_2001	Chromosome	2070348	2071166	-	819	157	206	95	254	220	122	236	59	10746		151	40	358	284	35	375	250	57	491		175	9	143	140	8	135	197	8	171	septum formation inhibitor
Synpcc7942_2002	Chromosome	2071335	2072045	+	711	1069	1170	668	1600	1028	861	1375	573	1189		824	203	824	1270	277	796	1049	229	1049		585	232	503	434	202	423	605	149	530	hypothetical protein
Synpcc7942_2003	Chromosome	2072093	2072806	+	714	365	91	154	489	71	230	387	11	160		926	134	1437	1371	324	1287	1299	316	1276		1137	7	934	967	7	739	1317	7	1269	hypothetical protein
Synpcc7942_2004	Chromosome	2073028	2073618	+	591	568	407	224	791	484	309	498	83	415		1197	49	1649	1860	37	1751	1357	71	1975		907	7	720	599	7	679	809	13	687	RNA polymerase sigma factor
Synpcc7942_2005	Chromosome	2073628	2074449	+	822	1084	3574	469	1610	3220	653	981	2327	1469		1607	294	1945	2719	329	1821	2404	447	2421		1104	3412	925	982	2818	641	1263	2085	1139	flm3 region hypothetical protein 4
Synpcc7942_2006	Chromosome	2074598	2075284	-	687	513	467	225	604	470	330	493	62	364		455	73	813	912	117	900	786	161	1098		487	6	439	480	10	376	451	5	439	hypothetical protein
Synpcc7942_2007	Chromosome	2075281	2075781	-	501	702	939	311	789	956	405	869	2965	732		711	65	762	915	74	817	808	84	889		435	10	625	371	9	536	539	10	590	phosphopantetheine adenylyltransferase
Synpcc7942_2008	Chromosome	2075871	2076353	+	483	424	941	324	523	915	391	562	173	543		968	130	2579	1594	152	2803	1307	129	2769		447	4	415	320	1	337	386	5	382	hypothetical protein
Synpcc7942_2009	Chromosome	2076365	2079133	+	2769	771	413	459	1142	382	648	576	109	441		1624	125	1849	2293	203	1581	2279	387	2159		1076	7	830	909	15	676	968	11	1169	hypothetical protein
Synpcc7942_2010	Chromosome	2079493	2080140	-	648	19974	3199	9983	25381	4093	13232	21322	369	13435		15692	898	53928	25127	2179	60612	19970	1854	54407		59668	158	29124	50240	122	23287	59460	151	27625	cytochrome c550
Synpcc7942_2011	Chromosome	2080210	2081391	-	1182	585	475	262	671	379	354	798	105	433		479	78	896	784	116	997	737	150	1139		466	16	382	382	15	308	439	23	483	Ribonuclease Z
Synpcc7942_2012	Chromosome	2081506	2082729	+	1224	544	79	268	804	93	413	720	44	260		311	74	1457	448	97	1524	449	134	1702		421	9	179	348	15	151	486	8	363	stage II sporulation protein D-like
Synpcc7942_2013	Chromosome	2082726	2083253	-	528	95	30	32	145	26	51	119	25	77		209	51	236	468	114	184	294	133	348		79	3	42	68	9	47	87	6	66	hypothetical protein
Synpcc7942_2014	Chromosome	2083250	2083843	-	594	420	768	192	547	665	281	605	171	583		1137	348	1161	2602	954	1318	1727	818	1843		607	9	550	478	12	542	602	7	620	hypothetical protein
Synpcc7942_2015	Chromosome	2083852	2084685	-	834	6387	43237	3325	7994	18976	4067	7587	10107	9464		17373	6169	16161	29887	16497	17668	21214	11818	21533		11633	154	11154	8617	194	8739	11661	113	11634	conserved hypothetical protein YCF66
Synpcc7942_2016	Chromosome	2084803	2084922	-	120	10646	3067	6827	16520	2351	8847	10057	430	8172		23837	4936	24349	16478	3400	11572	19075	4283	11117		13037	1858	27498	17149	1456	25161	16436	2208	20945	photosystem II PsbX protein
Synpcc7942_2017	Chromosome	2085077	2085370	+	294	2033	3248	1150	2608	2797	1544	2335	924	1863		5579	947	4508	8140	1749	4425	6006	1450	4535		1640	43	1974	1240	23	1663	1438	29	1533	hypothetical protein
Synpcc7942_R0003	Chromosome	2085452	2085523	-	72	96	74	15	82	573	68	116	366	78		19	7	37	36	18210	15	28	30	45		72	0	119	43	0	145	47	2	106	tRNA-Thr
Synpcc7942_2018	Chromosome	2085584	2085829	+	246	1447	2700	408	1663	2237	569	1638	258	1312		1022	360	1239	1724	850	1312	1290	577	1665		726	4	724	474	15	698	609	1	632	hypothetical protein
Synpcc7942_2019	Chromosome	2085893	2086762	-	870	2403	844	881	3135	802	1210	2646	395	2197		4224	520	3894	7508	1076	4048	6549	1330	5141		1895	12	1762	1671	10	1481	2182	8	1645	hypothetical protein
Synpcc7942_2020	Chromosome	2086845	2089937	-	3093	27902	92752	14919	34279	46875	17928	34486	25792	45979		31959	10204	39679	57748	19821	38675	48784	31485	46675		26711	429	29969	20902	486	23859	25016	443	31416	translation initiation factor IF-2
Synpcc7942_2021	Chromosome	2090088	2090381	-	294	196	450	80	262	340	84	332	387	177		205	61	305	329	150	299	247	193	317		173	3	169	116	2	155	135	5	165	hypothetical protein
Synpcc7942_2022	Chromosome	2090378	2091703	-	1326	2840	15182	982	3341	12398	1455	3182	12774	2902		4430	1540	6511	7940	3608	6839	5267	3655	7747		2684	61	1555	1850	54	1392	2385	42	1672	transcription elongation factor NusA
Synpcc7942_2023	Chromosome	2091760	2092221	-	462	4994	19715	1027	4733	19976	1570	7011	10198	5089		2098	411	2906	3505	786	3244	2065	583	3999		3193	193	2912	1711	185	2770	2089	113	2776	hypothetical protein
Synpcc7942_2024	Chromosome	2092386	2093258	-	873	133	54	61	199	57	100	161	4	71		173	21	328	255	19	295	271	36	337		178	6	135	115	5	96	154	4	162	hypothetical protein
Synpcc7942_2025	Chromosome	2093363	2094448	+	1086	794	293	325	921	258	409	907	84	626		333	46	429	492	57	405	421	75	494		426	8	609	287	9	559	338	7	617	probable glycosyltransferase
Synpcc7942_2026	Chromosome	2094451	2095854	+	1404	1009	224	1155	1599	146	1492	1504	71	490		1448	142	2531	2322	338	2572	1854	399	3205		1749	11	3011	1426	22	2644	2136	15	4090	probable glycosyltransferase
Synpcc7942_2027	Chromosome	2095857	2096600	+	744	150	94	88	185	119	86	286	42	123		132	27	188	323	51	313	279	56	397		144	3	122	110	4	139	149	0	189	probable glycosly transferase
Synpcc7942_2028	Chromosome	2096615	2097676	+	1062	792	606	260	823	550	373	993	267	753		543	114	727	819	108	647	791	159	877		542	111	651	411	109	556	543	157	616	probable glycosyltransferase
Synpcc7942_2029	Chromosome	2097799	2099385	+	1587	1295	433	534	1933	416	808	1181	89	855		1259	254	2420	2065	568	2802	1870	806	3263		1525	7	587	1335	7	479	1796	7	760	glucose-6-phosphate isomerase
Synpcc7942_2030	Chromosome	2099548	2100300	-	753	72999	12317	35651	102958	11984	49237	64361	554	24480		40770	3095	100912	65282	5574	96904	57502	7078	98010		148489	239	119122	118662	244	84232	145352	254	114118	phycobilisome rod-core linker polypeptide
Synpcc7942_2031	Chromosome	2100423	2101004	-	582	403	159	196	713	175	280	464	46	150		445	56	1308	880	90	1429	688	52	1404		606	1	288	557	4	299	678	0	452	hypothetical protein
Synpcc7942_2032	Chromosome	2101118	2102308	+	1191	127	21	65	236	29	80	98	4	44		162	31	438	236	58	449	243	56	427		370	6	230	293	8	137	370	9	342	multidrug-efflux transporter quinolene resistance protein NorA
Synpcc7942_2033	Chromosome	2102330	2103022	+	693	95	23	57	167	29	71	56	4	35		97	9	249	130	23	325	112	15	246		200	2	104	171	1	63	259	3	144	hypothetical protein
Synpcc7942_2034	Chromosome	2103270	2104508	+	1239	171	102	117	301	101	166	189	22	86		176	55	365	242	105	344	200	163	364		320	7	353	281	16	263	361	8	405	hypothetical protein
Synpcc7942_2035	Chromosome	2104481	2105518	-	1038	882	77	439	1442	73	702	731	22	311		614	83	869	963	152	731	877	249	842		891	8	957	627	4	775	777	9	1040	hypothetical protein
Synpcc7942_2036	Chromosome	2105522	2106526	-	1005	455	56	201	742	61	348	541	13	239		291	21	630	440	30	551	498	57	683		534	3	390	406	4	289	502	3	562	hypothetical protein
Synpcc7942_2037	Chromosome	2106519	2107163	-	645	332	77	202	437	80	267	476	19	209		201	15	527	269	18	583	258	31	572		466	5	182	318	6	181	465	4	251	hypothetical protein
Synpcc7942_2038	Chromosome	2107367	2108059	-	693	5583	4309	2463	5946	3111	2841	6990	998	5769		3005	107	6256	4691	197	6864	4358	259	9287		4047	103	5428	2285	103	5217	2766	88	3899	transcriptional regulator, XRE family with cupin sensor domain
Synpcc7942_2039	Chromosome	2108533	2109339	-	807	341	219	182	465	228	197	434	41	254		267	55	771	404	85	982	364	105	991		417	15	256	353	3	264	478	7	302	hypothetical protein
Synpcc7942_2040	Chromosome	2109423	2110133	-	711	85	37	62	96	60	82	133	22	72		42	3	190	52	6	228	61	4	221		109	1	39	71	1	48	81	0	56	sugar fermentation stimulation protein A
Synpcc7942_2041	Chromosome	2110181	2111803	+	1623	263	96	122	372	77	185	319	16	131		191	30	679	343	71	683	305	64	721		553	8	332	429	2	290	531	9	598	integral membrane protein MviN
Synpcc7942_2042	Chromosome	2111810	2112136	-	327	67	70	44	66	65	73	64	19	92		512	108	532	1221	326	524	498	129	656		151	0	167	130	2	137	152	2	214	hypothetical protein
Synpcc7942_2043	Chromosome	2112253	2112672	-	420	680	2943	456	947	1274	666	1552	356	1650		6154	1589	7753	14299	5400	9673	5685	1612	9986		1804	10	3543	1596	36	2761	2371	28	3501	S-adenosylmethionine decarboxylase proenzyme
Synpcc7942_2044	Chromosome	2112977	2113990	-	1014	2372	6958	1195	2685	6507	1316	3194	2640	4527		4060	646	5217	6559	1210	5720	5224	1023	6356		1761	27	1573	1348	28	1844	1693	17	1698	hypothetical protein
Synpcc7942_2045	Chromosome	2114134	2117721	-	3588	2746	487	708	1276	501	915	786	174	434		593	89	1070	812	150	860	785	220	1134		784	41	963	648	24	745	732	27	1042	condensin subunit Smc
Synpcc7942_2046	Chromosome	2118062	2118451	+	390	695	1061	318	917	1135	417	766	164	1019		149	56	471	296	94	495	194	51	443		233	11	166	192	6	170	245	7	165	glycine cleavage system protein H
Synpcc7942_2047	Chromosome	2118510	2121371	+	2862	2374	1572	1024	3669	1511	1536	2471	306	1434		1913	413	1860	3053	807	1669	2769	1059	2049		1734	32	1614	1258	24	1152	1522	33	1958	glycine dehydrogenase
Synpcc7942_2048	Chromosome	2121521	2123725	-	2205	324795	12394	128048	386730	12583	161529	365392	3888	284431		216278	56782	451777	304955	131314	404020	231425	172748	307800		1091515	3522	978697	806786	4158	631590	1004108	5937	891492	photosystem I P700 chlorophyll a apoprotein A2
Synpcc7942_2049	Chromosome	2123745	2126036	-	2292	353832	17218	136258	426703	18261	177789	396825	2965	300109		251470	30982	526114	353564	68536	470310	266879	62779	356838		1391777	4765	956459	999464	14470	615359	1265146	5844	894656	photosystem I P700 chlorophyll a apoprotein A1
Synpcc7942_2050	Chromosome	2126401	2127864	+	1464	1900	419	924	2239	306	1191	2230	69	1675		1563	232	2474	2310	508	2247	1943	520	2291		2703	293	3121	1918	236	2685	2326	242	2653	hypothetical protein
Synpcc7942_2051	Chromosome	2127861	2129303	-	1443	683	448	280	894	369	353	756	248	597		801	64	747	1113	101	627	1022	145	992		608	1	533	442	15	471	512	5	573	hypothetical protein
Synpcc7942_2052	Chromosome	2129314	2130186	-	873	229	33	123	372	44	186	257	10	113		211	11	429	360	40	471	307	49	470		583	4	289	443	5	238	541	4	505	probable oligopeptides ABC transporter permease protein
Synpcc7942_2053	Chromosome	2130328	2132259	+	1932	1301	1458	713	1655	1313	850	1782	649	1946		2238	504	2798	3712	967	3054	2912	1316	3362		1048	6	1239	916	8	953	1124	7	1376	probable peptidase
Synpcc7942_2054	Chromosome	2132256	2133197	-	942	326	158	206	420	130	319	349	36	185		1121	221	1596	1830	463	1911	1598	586	1801		596	12	658	568	22	508	840	11	690	hypothetical protein
Synpcc7942_2055	Chromosome	2133299	2134543	+	1245	650	999	307	839	914	454	871	360	660		1751	172	1882	2997	378	2125	2421	328	2595		846	72	907	663	71	689	820	87	881	2-octaprenyl-6-methoxyphenyl hydroxylase
Synpcc7942_2056	Chromosome	2134608	2134985	+	378	3711	6296	3578	5037	5345	3523	4781	603	4785		1605	103	1167	1714	108	1125	1294	139	1576		3355	10	4306	2480	16	4597	2861	20	3516	hypothetical protein
Synpcc7942_2057	Chromosome	2135125	2135757	+	633	647	222	354	855	226	445	837	32	438		452	56	826	611	70	832	489	88	1033		1032	14	869	1075	16	744	2064	10	897	acyl-phosphate glycerol-3-phosphate acyltransferase
Synpcc7942_2058	Chromosome	2135767	2136561	-	795	182	219	132	256	223	170	341	25	151		312	93	843	561	179	986	518	217	1099		371	5	313	338	4	244	515	2	317	pyrroline-5-carboxylate reductase
Synpcc7942_2059	Chromosome	2136697	2137272	-	576	8063	2515	6174	13485	2066	9379	11151	548	3123		3663	403	8568	7046	1028	8351	5837	1126	10530		10103	44	7304	8292	51	5532	9768	55	7852	hypothetical protein
Synpcc7942_2060	Chromosome	2137504	2138169	-	666	238	414	81	282	484	116	396	75	262		72	8	174	111	12	177	91	25	242		173	40	86	85	45	95	110	28	108	hypothetical protein
Synpcc7942_2061	Chromosome	2138194	2138463	-	270	876	106	444	1088	98	617	1083	6	501		672	20	784	689	19	615	763	24	812		1319	2	1329	949	6	1295	1077	7	1522	hypothetical protein
Synpcc7942_2062	Chromosome	2138585	2139820	-	1236	414	239	173	568	222	250	544	89	269		609	65	1203	1006	100	1159	929	107	1387		476	11	359	375	7	314	433	9	460	lycopene cyclase (CrtL-type)
Synpcc7942_2063	Chromosome	2139891	2140667	-	777	487	656	176	585	609	252	516	238	539		452	95	803	700	176	918	564	157	1080		563	7	392	347	14	403	442	7	480	stationary phase survival protein SurE
Synpcc7942_2064	Chromosome	2140803	2141804	+	1002	1591	739	817	2190	768	1126	1892	138	1275		2332	277	4736	3578	600	4896	3228	516	5490		2133	9	2026	1782	16	1718	2182	12	2029	phenylalanyl-tRNA synthetase subunit alpha
Synpcc7942_2065	Chromosome	2141928	2142182	-	255	141	65	32	155	55	55	208	14	79		240	18	300	354	32	263	348	31	306		269	0	166	145	0	167	148	0	209	hypothetical protein
Synpcc7942_2066	Chromosome	2142279	2143310	-	1032	779	953	339	853	876	416	1179	269	1000		767	86	1085	1329	178	1133	1115	136	1345		739	12	613	593	15	616	721	2	535	tRNA-dihydrouridine synthase A
Synpcc7942_2067	Chromosome	2143337	2144584	+	1248	528	618	243	600	469	322	633	251	671		656	86	594	881	111	547	650	140	806		497	87	1893	365	97	1034	478	92	1009	hypothetical protein
Synpcc7942_2068	Chromosome	2144549	2145103	-	555	3536	3830	2017	4596	2105	2367	3872	343	2954		1800	211	1888	3057	429	1907	2781	708	2426		1264	25	1973	1077	31	1769	1230	19	2167	hypothetical protein
Synpcc7942_2069	Chromosome	2145109	2146341	-	1233	20141	15060	10233	27518	18712	13148	19753	3003	15974		13444	1378	15777	22429	2998	15395	17992	4914	18561		8418	143	11125	6497	112	7940	7594	103	9111	fimbrial assembly protein PilC-like
Synpcc7942_2070	Chromosome	2146366	2147454	-	1089	17809	33365	9227	24828	98657	11569	17968	2560	15334		9157	993	11068	15051	2160	10933	12516	2331	12588		7852	89	10030	5530	86	7942	6859	53	8498	twitching motility protein
Synpcc7942_2071	Chromosome	2147525	2149525	-	2001	12747	13486	5155	13843	13174	6817	9600	2318	9643		4741	817	5893	7865	1543	5446	7443	2505	6533		5356	67	5051	4149	63	3894	4923	63	5682	ATPase
Synpcc7942_2072	Chromosome	2149802	2150425	+	624	5714	6503	3615	6536	7093	4013	6591	1404	8215		4429	400	9456	8319	691	11192	5968	783	12226		4839	97	3630	3510	88	3459	4590	120	3679	heat shock protein GrpE
Synpcc7942_2073	Chromosome	2150530	2152497	+	1968	4428	2153	1790	6104	2151	2596	3556	286	2366		2617	511	5264	4554	718	5027	4254	894	6514		4176	28	1624	2852	24	1413	3323	39	2495	Heat shock protein Hsp70
Synpcc7942_2074	Chromosome	2152639	2153769	+	1131	2687	2186	1309	3619	2266	1763	3205	236	2682		5061	1330	6001	8675	2320	6150	7465	3011	8176		3278	21	2065	2401	30	1804	2877	19	2757	Heat shock protein DnaJ
Synpcc7942_2075	Chromosome	2153766	2154017	+	252	316	239	132	375	217	150	390	48	287		335	263	382	745	455	465	604	1018	728		243	5	330	150	9	255	155	1	480	hypothetical protein
Synpcc7942_2076	Chromosome	2154014	2155066	+	1053	623	201	201	757	182	295	717	37	335		676	118	837	1138	247	923	997	345	1352		451	1	353	295	5	298	382	6	395	ribosome-associated GTPase
Synpcc7942_2077	Chromosome	2155133	2155549	+	417	198	768	74	230	774	97	249	278	257		339	49	294	521	96	381	340	146	503		160	8	175	105	9	127	132	2	155	hypothetical protein
Synpcc7942_2078	Chromosome	2155927	2156565	-	639	846	41	295	1291	28	472	716	15	976		516	78	325	912	132	336	616	189	635		198	3	122	191	2	108	198	2	128	phosphoglycerate mutase
Synpcc7942_2079	Chromosome	2156574	2157755	-	1182	2793	68	1462	3514	87	1571	3745	61	4483		836	86	475	1440	141	528	961	177	961		306	8	255	197	8	227	232	7	175	acetate kinase
Synpcc7942_2080	Chromosome	2158038	2160428	+	2391	16558	485	5323	23998	543	7117	13888	214	10893		16280	1555	10796	26932	3400	11219	19582	6623	17638		6707	16	3485	4577	15	2587	5473	19	2960	putative phosphoketolase
Synpcc7942_2081	Chromosome	2160557	2161507	-	951	1860	1971	821	2364	6113	1091	2896	340	1736		3080	358	3742	4764	707	4013	4170	1085	4834		2049	37	2986	1553	31	2674	2161	26	2737	probable glycosyl transferase
Synpcc7942_2082	Chromosome	2161587	2163575	-	1989	21852	1436	10005	25201	1222	12179	25273	3759	43453		10525	4752	4872	20381	13737	5043	17441	16086	9926		2638	1189	1441	2086	1160	1379	2235	698	1294	elongation factor G
Synpcc7942_2083	Chromosome	2163925	2164596	+	672	1117	444	244	1053	423	348	1336	114	850		652	71	774	994	72	1003	787	135	1111		302	5	250	166	2	282	219	2	226	Multiple antibiotic resistance (MarC)-related proteins
Synpcc7942_2084	Chromosome	2164651	2165670	-	1020	1182	401	392	1583	364	612	870	127	313		1602	129	3697	2878	232	4098	2374	283	4348		2152	7	1384	1726	1	976	2077	4	1922	bacteriochlorophyll/chlorophyll a synthase
Synpcc7942_2085	Chromosome	2165683	2166759	-	1077	426	30	95	455	26	173	342	4	93		284	12	1232	404	19	1345	421	26	1483		614	3	172	347	3	166	388	1	283	probable anion transporting ATPase
Synpcc7942_2086	Chromosome	2166791	2166991	-	201	940	110	396	1070	141	592	983	9	438		421	8	2379	542	16	2850	437	15	2711		646	4	606	499	3	565	516	3	591	hypothetical protein
Synpcc7942_2087	Chromosome	2167149	2167916	+	768	634	604	271	776	607	330	713	79	607		767	219	1128	1128	338	1274	1009	333	1306		493	1	425	313	3	358	430	2	349	imidazole glycerol phosphate synthase subunit HisF
Synpcc7942_2088	Chromosome	2168002	2168316	+	315	860	472	234	1001	485	338	1840	384	1963		2182	1050	1411	4357	3631	1811	1980	1568	3684		107	4	181	56	6	161	67	9	205	hypothetical protein
Synpcc7942_2089	Chromosome	2168671	2169585	-	915	13442	18097	4605	18555	31362	6114	13526	2129	6349		17462	2093	22680	29830	4159	24016	25743	6038	25156		24247	50	9355	20515	61	7491	25488	31	10817	Thioredoxin domain 2
Synpcc7942_2090	Chromosome	2169842	2171179	+	1338	1546	818	724	2005	673	975	1744	111	920		2173	326	4271	3488	502	4296	3279	622	4360		2352	18	1445	1620	24	1363	2141	25	1966	homoserine dehydrogenase
Synpcc7942_2091	Chromosome	2171430	2173268	+	1839	568	52	172	773	71	240	760	18	130		525	150	1496	903	326	1574	714	352	1423		783	9	510	556	7	373	822	8	665	NAD(P)H-quinone oxidoreductase subunit F
Synpcc7942_2092	Chromosome	2173280	2174821	+	1542	474	38	167	591	37	223	764	17	110		825	391	1348	1081	957	1505	848	890	1224		620	6	605	400	8	444	658	8	688	proton-translocating NADH-quinone oxidoreductase, chain M
Synpcc7942_2093	Chromosome	2174870	2176162	+	1293	721	402	307	865	321	400	998	130	374		1134	337	1625	1616	588	1654	1136	629	1571		503	25	577	314	23	514	491	25	534	CO2 hydration protein
Synpcc7942_2094	Chromosome	2176209	2176610	+	402	435	73	191	516	57	270	640	15	278		640	129	1057	848	211	977	749	197	1077		172	3	207	165	10	174	195	2	213	Beta-Ig-H3/fasciclin
Synpcc7942_2095	Chromosome	2176855	2177238	+	384	372	823	150	533	1040	177	569	146	456		428	28	429	487	47	514	391	68	576		414	15	293	312	10	237	363	10	221	hypothetical protein
Synpcc7942_2096	Chromosome	2177467	2179461	+	1995	22637	28124	8793	25372	26554	9156	21604	21672	46686		2132	1214	1733	3332	1206	1533	2949	1750	2052		5196	7777	10074	3711	8799	7698	3882	6433	5077	diguanylate cyclase with GAF sensor
Synpcc7942_2097	Chromosome	2179471	2180391	-	921	64	20	38	89	19	54	86	4	53		46	5	59	73	8	75	75	8	83		45	8	45	57	7	49	52	2	58	hypothetical protein
Synpcc7942_2098	Chromosome	2180457	2181008	+	552	41	44	17	77	30	35	38	23	22		54	6	229	85	7	223	101	4	220		44	0	32	48	0	21	66	1	36	dTDP-4-dehydrorhamnose 3,5-epimerase
Synpcc7942_2099	Chromosome	2181005	2181874	+	870	129	46	64	204	40	89	83	18	44		238	13	437	431	24	500	338	35	607		174	1	94	133	1	99	181	1	144	dTDP-4-dehydrorhamnose reductase
Synpcc7942_2100	Chromosome	2181871	2182944	+	1074	582	276	249	786	300	325	414	46	136		509	29	858	660	69	887	555	93	943		878	2	358	485	4	329	642	0	366	dTDP-glucose 4,6-dehydratase
Synpcc7942_2101	Chromosome	2182941	2183825	+	885	404	67	198	515	59	266	328	9	101		217	25	301	276	37	258	261	87	353		494	7	379	343	9	297	430	11	484	glucose-1-phosphate thymidylyltransferase
Synpcc7942_2102	Chromosome	2183837	2184076	+	240	30	17	17	58	24	24	48	7	25		58	10	113	91	20	112	80	22	119		44	0	39	43	0	26	45	0	61	NAD-reducing hydrogenase gamma
Synpcc7942_2103	Chromosome	2184119	2184523	-	405	258	72	117	311	120	209	393	21	245		147	21	196	259	36	207	279	40	265		97	0	80	104	6	89	116	2	80	hypothetical protein
Synpcc7942_2104	Chromosome	2184740	2185180	-	441	1038	281	554	1189	289	741	1065	95	1285		2381	1154	7283	4596	3400	7732	3202	2969	6722		2751	134	3894	2383	119	3295	2843	186	4175	cyanate hydratase
Synpcc7942_2105	Chromosome	2185191	2186060	-	870	837	85	399	942	77	489	790	41	487		2465	465	8748	3694	1305	9081	2768	2671	7800		3602	16	2608	2213	15	2217	3146	15	3122	nitrate transport ATP-binding subunits C and D
Synpcc7942_2106	Chromosome	2186064	2186855	-	792	378	1	164	457	5	246	342	1	67		1579	93	6603	2537	255	7305	1944	618	6397		3383	0	1968	2081	2	1539	2655	4	2490	nitrate transport permease
Synpcc7942_2107	Chromosome	2186865	2188454	-	1590	1153	24	517	1536	28	778	1041	18	244		3809	94	17247	6651	242	19069	5713	484	18018		9681	10	3386	6490	8	2572	7704	10	5318	ABC-type nitrate/sulfonate/bicarbonate transport systems periplasmic components-like
Synpcc7942_2108	Chromosome	2188718	2189086	+	369	282	40	118	323	71	115	305	12	207		133	10	239	183	17	173	120	21	192		387	12	190	312	4	209	387	4	268	hypothetical protein
Synpcc7942_2109	Chromosome	2189141	2190916	+	1776	2309	1035	985	2792	987	1266	2654	310	2285		3976	915	5036	6886	1940	5172	5416	2112	5863		1919	18	1252	1589	21	833	1930	7	1762	ATPase
Synpcc7942_2110	Chromosome	2190917	2191900	-	984	328	550	216	458	454	264	447	289	392		372	66	771	605	132	814	476	111	837		208	18	203	155	11	210	208	9	169	methionyl-tRNA formyltransferase
Synpcc7942_2111	Chromosome	2192025	2192933	+	909	49	25	26	63	31	17	45	5	41		105	15	258	231	31	283	136	42	326		120	2	63	109	5	58	139	4	112	xylose repressor
Synpcc7942_2112	Chromosome	2192960	2193502	-	543	258	321	99	271	308	105	364	70	410		198	24	403	371	39	547	328	52	548		110	4	104	95	9	91	141	5	98	hypothetical protein
Synpcc7942_2113	Chromosome	2193730	2194725	+	996	3579	1413	1735	4862	1395	2734	3743	404	2206		3485	371	6756	6907	791	7600	5629	815	8859		3958	33	4020	3768	40	3480	4538	36	4261	ribose-phosphate pyrophosphokinase
Synpcc7942_2114	Chromosome	2194827	2195990	+	1164	1713	2047	781	2186	1813	971	2287	274	1852		1508	74	1183	1889	93	1085	2094	175	1634		1385	13	1144	943	16	1110	1184	20	1211	adaptive-response sensory kinase
Synpcc7942_R0007	Chromosome	2196083	2196155	+	73	45	31	31	59	39	40	61	3	24		73	15	42	54	5	14	64	36	43		67	1	114	37	0	155	53	0	88	tRNA-Glu
Synpcc7942_2115	Chromosome	2196274	2197128	-	855	1458	659	505	1549	617	630	2226	234	2685		94	32	164	204	39	148	202	39	251		318	8	188	256	19	169	356	6	204	hypothetical protein
Synpcc7942_2116	Chromosome	2197290	2198150	-	861	349	90	113	373	68	151	420	72	302		219	30	414	365	70	497	355	81	620		310	13	257	245	12	213	319	10	279	hypothetical protein
Synpcc7942_2117	Chromosome	2198155	2199594	-	1440	2221	447	761	2568	401	993	2168	88	1030		1928	134	3871	3004	194	4165	2873	263	5087		2746	19	1407	1953	32	1265	2390	12	1455	aspartyl/glutamyl-tRNA amidotransferase subunit A
Synpcc7942_2118	Chromosome	2199694	2199981	-	288	2983	277	947	3983	305	1489	3969	88	1207		1834	476	4024	3215	917	4175	2750	1312	4843		2683	25	1334	1994	28	1076	2661	30	1528	hypothetical protein
Synpcc7942_2119	Chromosome	2200097	2201656	-	1560	13321	325	3996	14783	270	5564	18961	448	4183		8037	3085	16279	16309	8629	18048	13045	13702	22993		31771	157	9744	20978	182	7687	28591	138	15051	RNA methyltransferase TrmH, group 3
Synpcc7942_2120	Chromosome	2201698	2202114	-	417	19110	19153	5315	19224	17515	7067	25687	1601	17887		4508	268	5982	9205	599	6699	6369	768	11425		15285	224	7384	7757	201	7399	9666	209	7668	Ribonuclease III
Synpcc7942_2121	Chromosome	2202117	2202509	-	393	36094	44528	11488	38094	28976	15210	39917	7995	31736		13112	1095	15781	23009	1799	16103	14692	2191	24132		27662	428	18180	13133	404	16423	14212	402	14731	anti-anti-sigma regulatory factor, SpoIIAA
Synpcc7942_2122	Chromosome	2202560	2203735	-	1176	2052	800	793	2304	695	1180	2581	123	1129		1586	235	3538	2820	419	3346	2631	441	4050		2464	19	1608	2097	24	1490	2543	12	1799	carbamoyl phosphate synthase small subunit
Synpcc7942_2123	Chromosome	2203801	2204847	-	1047	155	144	136	283	123	167	205	48	94		419	67	614	663	85	658	585	77	728		399	3	213	362	13	210	374	5	288	anthranilate phosphoribosyltransferase
Synpcc7942_2124	Chromosome	2204908	2205879	-	972	95	47	56	98	53	62	313	79	149		447	284	408	1046	1122	411	390	876	882		159	74	591	139	81	569	196	46	572	acetylpolyamine aminohydolase
Synpcc7942_2125	Chromosome	2206002	2206403	+	402	2048	2095	1565	2460	1674	1742	3204	1578	3481		2031	818	1618	3566	1325	1465	2087	1429	2017		767	1098	5109	869	1002	5123	918	852	2631	hypothetical protein
Synpcc7942_2126	Chromosome	2206400	2206804	-	405	1228	1456	1345	1997	1158	1951	3510	2167	2027		10160	5350	5450	16845	15010	4289	11635	20937	8445		1688	2183	28957	2496	2139	17895	3290	2237	27588	hypothetical protein
Synpcc7942_2127	Chromosome	2207167	2207346	+	180	536	2993	487	642	2505	612	793	732	709		4574	1723	1793	6765	3121	2092	3250	2057	3499		117	9	379	90	19	311	102	18	326	phycobilisome degradation protein NblA
Synpcc7942_2128	Chromosome	2207506	2208081	-	576	1435	11418	638	2062	3005	966	1424	959	1081		3140	218	3757	4542	440	4127	3568	333	4414		1995	10	2515	1787	20	1849	2173	6	2076	thioredoxin
Synpcc7942_2129	Chromosome	2208154	2208558	+	405	1546	4335	691	1819	3533	769	2664	1243	2220		1190	280	766	1604	366	675	1239	569	1089		681	7	1131	424	16	1075	394	9	798	iron-sulfur cluster binding protein
Synpcc7942_2130	Chromosome	2208566	2209150	+	585	811	1713	220	851	1381	348	1221	455	739		1620	49	1316	2837	103	1376	2293	121	1766		629	4	561	455	3	523	522	6	416	hypothetical protein
Synpcc7942_2131	Chromosome	2209183	2211255	-	2073	640	296	245	958	280	419	597	97	264		555	100	1055	871	167	965	900	196	1437		1038	11	645	772	17	568	998	21	1200	probable soluble lytic transglycosylase
Synpcc7942_2132	Chromosome	2211549	2212967	+	1419	653	201	352	1052	196	526	843	57	426		729	147	1700	1269	326	1699	1195	224	1801		1120	8	465	829	13	349	1061	11	750	phosphoglucosamine mutase
Synpcc7942_2133	Chromosome	2212970	2213476	-	507	375	815	146	386	673	222	569	329	554		677	381	534	1309	1267	586	766	941	1001		251	16	388	226	22	320	292	22	366	hypothetical protein
Synpcc7942_2134	Chromosome	2213659	2214708	-	1050	189	153	101	268	139	138	283	28	117		222	44	395	466	108	454	334	103	524		205	4	102	200	6	91	287	7	158	Cell wall hydrolase/autolysin
Synpcc7942_2135	Chromosome	2214773	2215456	-	684	267	143	179	356	147	219	323	25	162		444	103	590	647	218	555	609	227	657		465	2	331	357	2	273	446	4	414	hypothetical protein
Synpcc7942_2136	Chromosome	2215466	2216287	-	822	359	287	225	494	290	315	370	58	278		708	71	1240	1201	171	1415	921	169	1378		638	0	410	589	0	381	763	3	427	dihydrodipicolinate reductase
Synpcc7942_2137	Chromosome	2216508	2220563	+	4056	14249	14505	6991	18347	13971	9311	18366	2441	5108		49737	14653	64608	86159	33142	66294	69813	54552	70206		36521	112	27390	26562	111	20285	35334	139	28685	magnesium chelatase
Synpcc7942_2138	Chromosome	2221934	2222959	+	1026	3210	909	1302	4169	748	1601	3544	276	1731		7245	120	7705	10972	145	6684	8368	143	6764		5846	32	4609	3475	38	4430	3435	33	3194	hypothetical protein
Synpcc7942_2139	Chromosome	2223602	2224213	+	612	1202	277	752	1429	261	684	1134	106	673		1744	88	2176	2427	153	2020	1604	117	2140		2139	36	1295	1404	48	1187	1448	21	905	probable glutathione S-transferase
Synpcc7942_2140	Chromosome	2224311	2224742	+	432	289	91	214	382	85	212	318	21	207		257	30	266	336	44	205	219	38	285		274	7	213	199	7	188	212	5	186	cytidine deaminase
Synpcc7942_2141	Chromosome	2226031	2226495	+	465	1204	1503	347	1306	1400	424	1534	451	1146		1305	266	748	1966	427	853	1344	497	1134		578	20	491	418	46	485	468	49	428	hypothetical protein
Synpcc7942_2142	Chromosome	2226468	2226803	-	336	452	358	315	537	309	382	435	88	353		685	53	724	916	109	855	679	128	871		400	3	272	236	13	244	296	10	272	translation initiation factor Sui1
Synpcc7942_2143	Chromosome	2226908	2228170	+	1263	5544	9739	2752	6903	8149	3858	6286	3546	8403		12564	1787	14263	22391	4291	14985	15426	3075	18722		4305	40	5968	3774	38	5115	4720	34	5464	tryptophan synthase subunit beta
Synpcc7942_2144	Chromosome	2228529	2229017	-	489	419	166	146	484	178	200	858	41	554		90	4	112	109	16	124	110	15	151		99	1	99	85	3	74	95	4	139	nuclease (SNase-like)
Synpcc7942_2145	Chromosome	2229023	2229910	-	888	441	410	247	626	415	275	591	54	679		283	18	626	396	39	748	362	40	658		299	2	269	247	2	226	251	3	232	hypothetical protein
Synpcc7942_2146	Chromosome	2230009	2230323	+	315	618	773	171	614	672	219	643	242	647		518	74	485	697	106	522	603	110	635		222	20	392	163	20	326	209	14	301	hypothetical protein
Synpcc7942_2147	Chromosome	2230316	2230726	+	411	450	250	215	568	266	289	649	108	552		324	33	366	475	45	378	400	76	578		178	7	241	135	7	243	125	7	252	hypothetical protein
Synpcc7942_2148	Chromosome	2230823	2231845	+	1023	1480	653	649	1723	643	853	1458	92	1058		2317	163	2772	3782	240	3274	3739	237	4184		1236	0	828	1199	5	683	1329	5	786	ATPase
Synpcc7942_2149	Chromosome	2231897	2232757	+	861	3910	815	1132	4249	850	1619	3285	126	1876		7212	232	8320	13227	456	9119	11926	574	11663		3664	3	3027	2731	5	2342	3361	4	3244	ABC-2 type transport system permease protein
Synpcc7942_2150	Chromosome	2232979	2234022	+	1044	2742	266	881	3405	253	1136	2163	57	1783		4116	336	5189	6683	754	5423	4994	801	6153		2581	176	1387	1559	250	1219	1737	182	940	penicillin V acylase precursor. Cysteine peptidase. MEROPS family C59
Synpcc7942_2151	Chromosome	2234141	2236354	-	2214	19754	1732	5025	26986	1953	6861	15983	894	7645		1987	88	3055	2998	92	2443	3211	232	3167		33905	52	6560	20727	29	4717	21747	55	4450	Cellulose synthase (UDP-forming)
Synpcc7942_2152	Chromosome	2236384	2237643	-	1260	8016	2187	4269	12737	1932	4959	8808	983	3995		1074	37	1452	1460	40	1528	1509	82	1968		14871	24	3769	11033	12	3251	11554	9	2169	hypothetical protein
Synpcc7942_2153	Chromosome	2237948	2238427	+	480	367	45	143	439	44	198	402	8	237		127	13	158	183	12	136	147	23	159		377	6	276	203	5	262	253	4	222	hypothetical protein
Synpcc7942_2154	Chromosome	2238501	2238704	-	204	516	283	272	708	225	394	515	76	347		872	183	785	1393	267	812	1107	321	998		794	11	534	612	3	462	644	7	515	hypothetical protein
Synpcc7942_2155	Chromosome	2238733	2239176	-	444	353	158	201	460	145	221	402	20	200		258	18	535	344	23	711	328	48	719		420	1	247	341	2	229	371	6	269	hypothetical protein
Synpcc7942_2156	Chromosome	2239305	2240726	-	1422	20403	794	10108	28526	762	14051	18503	174	10252		37176	4038	87916	64876	10116	87015	47637	15988	78265		50943	32	49760	35072	48	34557	41660	32	53128	L-glutamine synthetase
Synpcc7942_2157	Chromosome	2240800	2241084	-	285	1248	143	599	2102	97	788	964	13	444		3007	207	4598	2062	202	3068	2255	221	3098		2042	5	1917	1463	5	1592	1812	11	1975	hypothetical protein
Synpcc7942_2158	Chromosome	2241120	2241629	+	510	8761	899	5936	14510	988	8760	11520	139	4919		13614	628	30194	25064	1013	30608	20353	1258	31816		25972	121	26034	24424	107	20473	29106	118	27866	allophycocyanin, beta subunit
Synpcc7942_2159	Chromosome	2241719	2242651	+	933	237	39	118	354	48	171	327	14	123		365	29	841	660	66	872	604	96	821		785	8	546	531	13	404	707	4	586	hypothetical protein
Synpcc7942_2160	Chromosome	2242713	2243867	+	1155	2112	430	891	3211	440	1337	1794	57	836		2906	434	7061	5529	977	7592	4634	1314	7527		11406	14	3630	8598	17	2980	10703	17	4717	alanine-glyoxylate aminotransferase
Synpcc7942_2161	Chromosome	2243880	2244536	+	657	1402	183	402	1972	145	639	1113	14	342		1439	50	2276	2234	67	1847	2187	145	2243		5369	1	2959	2837	3	2045	3254	1	2639	hypothetical protein
Synpcc7942_2162	Chromosome	2244725	2244940	-	216	38	15	16	64	25	21	58	1	38		47	7	84	61	6	90	60	11	94		48	0	25	26	0	34	46	0	31	hypothetical protein
Synpcc7942_2163	Chromosome	2245037	2245525	+	489	220	57	83	296	50	127	195	5	122		226	10	882	347	18	912	273	19	872		403	4	198	313	4	188	349	1	272	hypothetical protein
Synpcc7942_2164	Chromosome	2245607	2246992	+	1386	99	78	67	128	101	70	129	29	113		874	110	556	1454	242	636	855	227	1006		48	6	59	50	10	60	67	6	70	cell death suppressor protein Lls1-like
Synpcc7942_2165	Chromosome	2246989	2247369	-	381	71	90	41	95	108	52	82	13	81		141	12	206	256	17	242	216	10	268		85	1	92	79	2	79	137	2	93	hypothetical protein
Synpcc7942_2166	Chromosome	2247486	2247857	-	372	10	33	4	22	26	9	16	4	15		4	0	3	4	1	5	7	2	12		4	1	12	3	0	9	11	1	10	hypothetical protein
Synpcc7942_2167	Chromosome	2248016	2248468	-	453	22	11	11	21	14	12	26	1	11		6	0	6	13	0	9	10	4	5		9	0	11	13	0	9	9	0	19	hypothetical protein
Synpcc7942_2168	Chromosome	2248681	2251065	+	2385	2778	4746	982	3525	4027	1356	2759	1022	2422		5686	637	7414	8771	1250	7337	8644	2101	9205		3047	26	2944	2545	25	2154	2976	26	2937	ATP-dependent DNA helicase, Rep family
Synpcc7942_2169	Chromosome	2251160	2251483	-	324	338	1020	256	1539	651	568	393	292	642		137	63	148	253	72	144	180	73	229		209	35	817	297	34	585	393	28	787	hypothetical protein
Synpcc7942_2170	Chromosome	2251548	2251997	+	450	10	26	9	63	18	16	13	5	22		8	1	7	10	2	11	7	11	9		16	12	27	12	7	19	8	16	18	putative ferric uptake regulator, FUR family
Synpcc7942_2171	Chromosome	2252196	2252726	-	531	15955	66973	7894	20313	50430	10156	16301	10048	20290		9690	1861	6678	16189	3507	7385	12375	4671	10795		14069	128	12343	11242	111	11035	11962	111	9944	starvation induced DNA binding protein
Synpcc7942_2172	Chromosome	2252961	2253221	+	261	924	829	418	3639	443	966	531	47	958		292	74	239	448	111	299	251	87	288		369	14	707	236	23	548	258	18	627	hypothetical protein
Synpcc7942_2173	Chromosome	2253218	2253778	+	561	939	859	366	6629	473	1483	449	63	830		306	47	257	513	68	322	384	51	427		665	16	633	615	37	362	618	12	577	hypothetical protein
Synpcc7942_2174	Chromosome	2253875	2254504	+	630	1041	774	462	9298	348	2056	527	68	937		447	78	455	840	153	480	636	161	583		1046	18	1099	954	18	560	1076	18	824	putative transcriptional regulator, Crp/Fnr family
Synpcc7942_2175	Chromosome	2254747	2255847	-	1101	2321	531	1148	85969	857	13242	1397	90	787		588	82	1062	944	152	1162	877	172	1105		1361	17	4410	2263	34	1290	2129	11	1841	transport system substrate-binding protein
Synpcc7942_2176	Chromosome	2255951	2257096	-	1146	109	80	74	149	69	84	133	31	83		118	30	196	158	42	199	192	42	217		121	15	154	117	17	124	164	17	141	hypothetical protein
Synpcc7942_2177	Chromosome	2257143	2258033	+	891	135	59	84	217	56	108	165	19	77		242	46	399	389	70	457	363	75	568		251	14	239	255	7	220	369	8	300	integral membrane protein of the ABC-type Nat permease for neutral amino acids NatD
Synpcc7942_2178	Chromosome	2258054	2258395	-	342	457	925	224	870	911	335	486	244	404		987	113	1130	1670	176	1228	1233	189	1341		634	23	633	625	19	519	651	8	632	hypothetical protein
Synpcc7942_2179	Chromosome	2258445	2259359	-	915	1179	554	447	1742	480	588	1641	74	790		1199	107	1323	1710	123	1434	1584	151	1604		1042	8	686	577	13	593	769	8	854	putative lipid kinase
Synpcc7942_2180	Chromosome	2259490	2259927	-	438	3167	1938	1762	5989	2084	2449	3481	95	994		4610	180	6933	7035	317	7062	5866	347	6735		3821	11	2626	2433	7	1776	3068	10	3012	bacterioferritin comigratory protein
Synpcc7942_2181	Chromosome	2259980	2261191	-	1212	983	1168	450	1244	1001	586	1499	686	1560		2222	312	2211	3715	698	2395	3279	896	3120		872	37	915	821	34	711	965	38	1194	hypothetical protein
Synpcc7942_2182	Chromosome	2261244	2261429	-	186	84	126	98	118	82	81	150	50	157		82	45	74	71	44	62	93	53	112		36	8	58	51	11	78	51	12	62	hypothetical protein
Synpcc7942_2183	Chromosome	2261556	2262335	-	780	223	192	143	288	185	209	295	44	204		320	37	468	570	89	547	397	82	613		208	17	158	200	19	134	209	14	181	RNase HI
Synpcc7942_2184	Chromosome	2262518	2263318	+	801	465	1317	286	727	1254	388	650	433	473		439	88	547	704	144	524	549	95	653		671	159	780	749	186	618	786	182	714	hypothetical protein
Synpcc7942_2185	Chromosome	2263403	2263807	+	405	4770	575	2147	6127	462	2594	6156	1866	7157		821	161	341	963	165	219	946	274	583		25	4	32	18	4	34	28	4	27	hypothetical protein
Synpcc7942_2186	Chromosome	2264073	2265710	+	1638	275	82	92	314	80	138	397	47	198		271	57	288	416	169	327	321	204	404		166	60	158	125	46	155	171	54	203	probable Na+/H+-exchanging protein
Synpcc7942_2187	Chromosome	2265698	2266102	-	405	690	782	320	871	814	385	1079	387	1683		289	145	276	543	316	223	488	566	288		657	48	667	640	43	510	867	44	625	hypothetical protein
Synpcc7942_2188	Chromosome	2266131	2267534	-	1404	1867	2836	849	2327	2656	1012	2391	1245	2383		659	110	545	905	142	453	905	207	721		2652	30	2810	2436	23	2586	2780	38	2441	isochorismate synthase
Synpcc7942_2189	Chromosome	2267619	2267882	+	264	115	61	79	157	50	116	190	15	105		67	13	175	81	7	158	77	18	169		111	0	68	89	1	83	98	0	82	hypothetical protein
Synpcc7942_2190	Chromosome	2267935	2268357	+	423	3009	3576	916	3190	3503	1243	2437	562	3046		3560	147	4427	6240	236	5507	4321	181	6283		1498	5	1296	1015	9	1154	1263	7	1290	Methionine sulfoxide reductase B
Synpcc7942_2191	Chromosome	2268423	2269154	-	732	195	357	98	200	182	121	293	98	245		196	47	220	221	75	208	195	75	245		126	16	142	129	17	123	125	17	129	hypothetical protein
Synpcc7942_2192	Chromosome	2269294	2270901	+	1608	2628	1219	1073	2738	1104	1361	3324	419	2832		1752	189	1156	2848	351	1108	2448	344	1783		930	5	1144	758	9	923	895	4	1002	diguanylate cyclase (GGDEF domain)
Synpcc7942_2193	Chromosome	2270973	2272655	-	1683	654	452	290	933	209	406	705	61	410		287	33	375	475	45	363	475	75	458		378	2	207	268	3	205	329	5	304	metal dependent phosphohydrolase
Synpcc7942_2194	Chromosome	2272634	2273002	-	369	136	21	40	156	16	64	147	6	61		36	5	76	44	11	58	48	12	104		46	0	61	28	0	37	37	0	45	hypothetical protein
Synpcc7942_2195	Chromosome	2272975	2274900	-	1926	500	62	176	649	79	338	476	13	203		123	15	153	220	20	140	272	47	251		130	4	114	119	7	82	123	4	120	putative adenylate/guanylate cyclase
Synpcc7942_2196	Chromosome	2274904	2275545	-	642	757	410	488	1073	374	641	797	94	669		222	26	239	332	48	250	323	59	309		193	63	325	185	84	222	193	56	226	hypothetical protein
Synpcc7942_2197	Chromosome	2275683	2276786	+	1104	379	137	196	547	130	317	438	36	243		385	23	818	594	44	843	518	56	1023		436	11	394	340	22	324	354	13	479	gamma-glutamyl kinase
Synpcc7942_2198	Chromosome	2276800	2277930	+	1131	950	1151	454	1104	982	525	829	215	571		606	48	1004	1048	56	1096	934	102	1341		672	8	697	478	15	547	587	8	654	hypothetical protein
Synpcc7942_2199	Chromosome	2277916	2280528	-	2613	5317	10119	2244	6553	4542	2852	4790	1170	5059		8766	774	10324	14540	1352	10431	11786	2705	12965		5735	79	5909	4054	61	4759	4817	58	5718	DNA polymerase III subunit alpha
Synpcc7942_2200	Chromosome	2280586	2281077	-	492	1238	2457	593	1512	2249	648	1717	757	1730		302	101	225	490	114	247	463	127	381		561	109	473	461	131	429	573	92	378	hypothetical protein
Synpcc7942_R0008	Chromosome	2281200	2281288	-	89	533	31891	280	636	2667	280	822	5102	492		539	380	363	573	3086	250	535	362	446		567	7838	934	457	5916	1349	500	1366	768	tRNA-Ser
Synpcc7942_2201	Chromosome	2281327	2282547	-	1221	1465	1085	954	1917	704	1068	2069	1403	30321		987	110	1259	1623	198	1155	1391	214	1524		428	72	536	397	81	432	473	61	554	alanine racemase
Synpcc7942_2202	Chromosome	2282672	2283169	+	498	900	956	402	1133	958	561	1203	70	900		1188	45	772	1724	96	883	1574	100	1074		721	15	564	548	6	583	553	7	555	HNH nuclease
Synpcc7942_2203	Chromosome	2283183	2284289	-	1107	2159	1102	960	2932	1018	1206	2666	558	2464		1413	147	4253	2040	161	3968	1716	264	4265		1095	88	630	760	82	625	1122	85	852	peptide chain release factor 1
Synpcc7942_2204	Chromosome	2284391	2284624	-	234	4571	216	2740	5989	158	3667	4651	81	3812		4154	3731	8564	6545	6043	7041	4675	5823	7034		3436	989	4436	2430	788	3403	3062	951	3803	50S ribosomal protein L31
Synpcc7942_2205	Chromosome	2284655	2285062	-	408	5798	81	3304	8109	105	4297	6567	31	2641		6055	2097	12955	9535	4500	12434	7166	4771	12715		5495	37	6936	4227	31	4402	5422	53	6702	30S ribosomal protein S9
Synpcc7942_2206	Chromosome	2285062	2285517	-	456	5835	82	2165	7648	103	2923	7343	117	1767		5715	1495	15378	8237	2772	15123	6000	2905	14170		6401	9	5157	4114	27	3643	5247	13	5469	50S ribosomal protein L13
Synpcc7942_2207	Chromosome	2285533	2286417	-	885	10879	436	4209	13292	427	6070	14815	142	5094		9270	800	24344	14393	1735	24302	10871	2414	22665		12571	45	13063	7208	70	6675	9361	52	9932	tRNA pseudouridine synthase A
Synpcc7942_2208	Chromosome	2286420	2286770	-	351	1804	143	783	2458	172	1199	2418	33	847		1977	494	5280	3759	1145	4782	2237	1347	4859		2667	20	2495	1910	21	1892	2679	21	3112	50S ribosomal protein L17
Synpcc7942_2209	Chromosome	2286806	2287735	-	930	6536	288	2180	9443	330	3154	7448	109	1880		8747	1268	25477	14826	2453	26730	12019	2769	24374		11521	30	8577	7572	44	5432	9922	37	9676	DNA-directed RNA polymerase subunit alpha
Synpcc7942_2210	Chromosome	2287781	2288173	-	393	3780	268	1264	4605	261	1985	4400	68	1501		5787	582	17071	8721	896	16885	7026	914	14839		6883	6	4389	4433	17	2932	5918	16	4896	30S ribosomal protein S11
Synpcc7942_2211	Chromosome	2288243	2288620	-	378	8189	1237	2710	8927	1234	3803	9814	175	6302		7084	547	21882	12614	869	23247	8850	868	23530		9949	55	6102	5879	42	5047	7709	76	7813	30S ribosomal protein S13
Synpcc7942_2212	Chromosome	2288775	2288888	-	114	9523	3550	3148	10067	3303	4555	10961	362	8635		7595	1475	15828	12453	2536	15747	8234	3032	16035		9210	89	6131	4748	46	4567	5520	131	5780	50S ribosomal protein L36
Synpcc7942_2213	Chromosome	2288962	2289522	-	561	4399	1484	1909	5549	1863	2620	4505	356	2970		3773	600	7736	5710	1526	7831	4240	2246	8025		3774	10	4442	2615	8	3303	3203	18	4114	adenylate kinase
Synpcc7942_2214	Chromosome	2289522	2290841	-	1320	5233	2901	2286	7051	4125	3163	5594	758	3970		8518	2196	15590	12598	5257	15025	9866	9821	14784		7303	28	7169	5963	39	5006	7690	23	7735	preprotein translocase subunit SecY
Synpcc7942_2215	Chromosome	2290963	2291406	-	444	5740	958	3869	7572	970	4866	7104	175	7285		5426	801	14657	7769	1584	14297	4983	2103	14294		5203	158	7704	4522	162	5900	5429	173	6568	50S ribosomal protein L15
Synpcc7942_2216	Chromosome	2291444	2291986	-	543	4356	519	2649	5668	512	3536	6389	113	4525		4640	392	13750	6543	763	14133	4139	1164	13284		4236	55	6396	3556	49	4391	4095	45	5902	30S ribosomal protein S5
Synpcc7942_2217	Chromosome	2291990	2292352	-	363	2759	312	1368	4710	282	1901	3936	72	2669		3214	665	10459	4303	1219	10255	2807	1483	9302		2798	63	4148	2340	28	3070	2881	33	4157	50S ribosomal protein L18
Synpcc7942_2218	Chromosome	2292352	2292891	-	540	4956	583	2189	5916	548	3001	7063	128	4557		5662	416	17888	8252	965	17972	4841	1192	15857		4737	35	7177	3596	25	4759	4449	24	5806	50S ribosomal protein L6
Synpcc7942_2219	Chromosome	2292928	2293329	-	402	6128	720	2674	7172	714	3610	8444	176	5882		6747	780	20833	8781	1683	19364	5429	1900	16554		5336	82	8663	3547	74	6128	4365	67	7122	30S ribosomal protein S8
Synpcc7942_2220	Chromosome	2293357	2293896	-	540	7873	1216	4496	9165	1101	5132	10988	263	8181		7952	2562	21653	10208	5206	20346	6103	6746	18633		6520	149	11202	4785	123	8436	6333	96	9977	50S ribosomal protein L5
Synpcc7942_2221	Chromosome	2293939	2294280	-	342	6671	1104	3308	7831	1103	3977	8441	246	6074		6292	2101	17799	8503	4264	15613	5314	4632	14515		5918	196	8576	4025	130	5935	5249	93	6671	50S ribosomal protein L24
Synpcc7942_2222	Chromosome	2294280	2294645	-	366	2837	395	1203	3492	378	1580	4023	70	2262		2564	561	7886	3687	1204	8072	2193	1266	7403		2759	30	4026	2016	27	2744	2708	43	3368	50S ribosomal protein L14
Synpcc7942_2223	Chromosome	2294657	2294905	-	249	3419	551	1814	4192	476	2153	4547	111	2322		2917	520	8311	3775	850	7926	2223	1146	7310		3075	75	4445	2486	40	3249	3071	67	4198	30S ribosomal protein S17
Synpcc7942_2224	Chromosome	2294940	2295134	-	195	2947	379	1636	3722	378	1875	3510	103	1750		2669	751	6577	3060	1119	5698	1950	1357	5423		2786	97	3973	1986	58	3018	2493	103	3736	50S ribosomal protein L29
Synpcc7942_2225	Chromosome	2295137	2295565	-	429	4471	579	2154	5190	549	2531	5477	126	2484		3784	836	11504	5375	1542	11161	3235	1364	10256		4793	32	6561	3613	38	4903	4775	35	6344	50S ribosomal protein L16
Synpcc7942_2226	Chromosome	2295574	2296308	-	735	5353	742	2117	6692	761	2783	6551	173	2192		4846	718	14050	6447	1344	13618	3717	1000	12561		6219	61	7981	4606	37	5480	5951	73	6920	30S ribosomal protein S3
Synpcc7942_2227	Chromosome	2296333	2296686	-	354	3055	480	1397	3681	481	1693	3649	104	1191		2754	788	7826	3547	1463	7546	2206	1312	6619		3313	24	4464	2540	30	3370	3167	32	3889	50S ribosomal protein L22
Synpcc7942_2228	Chromosome	2296705	2296980	-	276	2174	349	740	2700	362	1042	2497	80	827		1700	1820	4934	2588	3384	4777	1455	3942	4597		1961	27	3406	1904	13	2727	2532	37	2997	30S ribosomal protein S19
Synpcc7942_2229	Chromosome	2297012	2297875	-	864	8762	1510	3087	10956	1407	4424	9198	276	3150		8073	1637	25173	11132	3510	24030	6303	4306	22701		9909	19	11723	7212	38	8974	8872	24	11482	50S ribosomal protein L2
Synpcc7942_2230	Chromosome	2297905	2298207	-	303	3638	567	1054	4194	581	1601	2808	103	1204		2618	451	8506	4293	1210	8597	2377	1254	8792		3376	8	4399	2905	17	3332	3477	8	4552	50S ribosomal protein L23
Synpcc7942_2231	Chromosome	2298200	2298832	-	633	3743	697	935	4204	692	1355	2902	167	1516		2671	636	10620	4573	1514	11161	2749	1340	10859		3002	8	3182	2499	13	1952	3369	7	3923	50S ribosomal protein L4
Synpcc7942_2232	Chromosome	2298877	2299518	-	642	12654	3579	3133	11675	4248	4460	12558	420	9939		3457	675	17888	6331	1836	19484	3850	1541	20730		5155	27	3557	3358	71	3007	4070	27	4224	50S ribosomal protein L3
Synpcc7942_2233	Chromosome	2299796	2300113	-	318	491	264	146	448	275	208	645	41	374		105	11	245	134	27	208	93	26	255		145	1	144	100	1	139	91	3	119	hypothetical protein
Synpcc7942_2234	Chromosome	2300183	2300659	+	477	632	120	393	924	122	486	706	24	415		620	97	1836	997	148	1984	765	153	2206		1007	2	599	728	2	550	955	1	739	NADH dehydrogenase I subunit N
Synpcc7942_2235	Chromosome	2300665	2301372	+	708	208	16	92	233	25	99	234	4	80		190	31	404	267	47	515	219	69	523		292	0	128	127	4	144	211	1	172	tRNA (guanine-N(1)-)-methyltransferase
Synpcc7942_2236	Chromosome	2301380	2303044	-	1665	377	224	140	449	196	216	422	53	194		236	31	451	402	43	448	422	63	533		364	3	211	277	1	194	369	0	323	ATPase
Synpcc7942_2237	Chromosome	2303053	2303487	-	435	157	18	59	158	24	95	192	5	110		67	9	72	116	14	77	89	26	111		149	6	142	110	2	134	113	5	116	hypothetical protein
Synpcc7942_2238	Chromosome	2303629	2305044	-	1416	1072	117	393	1135	157	532	1308	56	1001		529	49	861	838	68	920	744	71	1379		298	2	188	220	7	177	254	2	189	glucose transport protein
Synpcc7942_2239	Chromosome	2305276	2305791	-	516	707	783	326	930	753	461	1247	196	556		927	68	1941	1513	148	2123	1249	122	1859		583	7	732	407	10	585	464	5	498	hypothetical protein
Synpcc7942_2240	Chromosome	2305961	2306491	+	531	1045	3050	673	1452	2679	863	1468	479	1118		1146	246	1435	1737	400	1346	1475	404	1472		620	13	1220	489	17	1112	629	17	1064	conserved hypothetical protein YCF52
Synpcc7942_2241	Chromosome	2306546	2307418	+	873	392	487	315	513	403	377	772	192	368		815	199	649	1434	572	668	818	375	856		234	16	1104	234	13	788	291	9	856	hypothetical protein
Synpcc7942_2242	Chromosome	2307254	2308246	-	993	1003	419	356	1398	364	453	974	50	579		279	35	297	528	34	284	562	86	505		830	12	408	644	7	327	772	10	564	histidine kinase
Synpcc7942_2243	Chromosome	2308253	2309497	-	1245	3920	2972	1942	5360	2625	2327	4277	257	3645		1349	183	1534	2058	239	1495	2042	392	1962		3679	40	1669	2769	40	1722	3035	30	1597	Glutamate-5-semialdehyde dehydrogenase
Synpcc7942_R0009	Chromosome	2309655	2309726	-	72	204	261	58	219	293	56	305	38	159		38	4	51	68	6	14	70	11	126		279	2	198	167	0	242	211	0	214	tRNA-Gly
Synpcc7942_2244	Chromosome	2309788	2310333	-	546	6459	1272	3974	8681	1313	5255	8919	249	7066		5222	240	9530	9967	428	9083	8733	361	10583		11961	15	10356	9057	19	8099	10623	29	11655	riboflavin synthase subunit beta
Synpcc7942_2245	Chromosome	2310343	2310531	-	189	10047	1100	8160	14358	1181	10881	14588	84	15585		13985	1475	26516	23212	2787	27286	21099	3202	29079		15283	53	22865	15306	28	17597	15580	67	21878	photosystem II reaction center protein PsbZ
Synpcc7942_2246	Chromosome	2310738	2312300	+	1563	279	110	104	376	104	177	306	33	152		358	44	847	669	139	924	571	176	975		479	10	337	315	6	248	439	6	569	hypothetical protein
Synpcc7942_2247	Chromosome	2312310	2314958	+	2649	861	158	398	1212	179	524	792	44	463		813	48	1356	1299	120	1281	1178	190	1549		1203	4	891	741	9	664	840	3	1219	DNA mismatch repair protein
Synpcc7942_2248	Chromosome	2315452	2315727	-	276	16030	643	11734	23029	631	16082	19084	189	5080		17374	377	59742	23676	532	51372	18836	439	42204		16021	35	14711	9897	30	11458	10917	49	17588	bacterial nucleoid protein Hbs
Synpcc7942_2249	Chromosome	2316062	2316487	-	426	4001	147	2425	6583	124	4381	3110	9	434		3785	416	9601	5792	493	9376	4797	307	7940		8774	3	3579	4838	7	2260	6111	2	4272	S-adenosylmethionine decarboxylase proenzyme
Synpcc7942_2250	Chromosome	2317075	2318238	-	1164	227	35	54	279	36	88	243	10	62		140	56	229	253	44	215	271	165	323		240	3	213	114	7	247	177	5	180	recombination protein F
Synpcc7942_R0010	Chromosome	2318309	2318381	+	73	596	434	284	638	410	386	869	132	585		195	133	178	213	136	129	220	208	298		326	10	742	335	5	896	362	6	704	tRNA-Arg
Synpcc7942_2251	Chromosome	2318335	2318919	-	585	510	84	216	580	83	294	672	13	159		981	106	1066	1468	216	1033	1087	383	1186		514	1	872	321	1	704	364	4	830	hypothetical protein
Synpcc7942_2252	Chromosome	2318927	2321980	-	3054	5343	2049	2620	7772	1937	3722	4611	309	2466		6797	1213	8668	10464	2634	8037	9481	4745	9766		6337	36	6636	4612	52	4728	5848	49	7187	phosphoenolpyruvate carboxylase
Synpcc7942_2253	Chromosome	2322145	2323299	-	1155	3475	1373	1323	4096	1407	1724	4177	447	4369		2357	149	2994	3373	255	2945	2948	334	3439		1621	5	1069	1175	16	998	1373	5	990	Glutamate--cysteine ligase, putative
Synpcc7942_2254	Chromosome	2323399	2324757	-	1359	6643	4277	2721	6607	3779	3098	8811	3445	18074		1526	390	704	2611	812	632	1858	706	1083		546	102	769	383	131	598	480	92	552	hypothetical protein
Synpcc7942_2255	Chromosome	2325520	2325924	+	405	43836	5248	17517	56207	5168	24956	48242	1313	26209		18668	1385	34200	31876	2797	30240	23997	2493	32757		32006	68	26802	20870	54	19964	24875	74	25341	hypothetical protein
Synpcc7942_2256	Chromosome	2326061	2326615	-	555	533	144	177	621	162	233	1276	31	533		215	26	278	345	35	269	237	29	387		212	12	276	123	19	300	146	9	290	hypothetical protein
Synpcc7942_2257	Chromosome	2326665	2326832	-	168	1895	593	655	1812	568	900	3814	88	2527		600	87	1241	800	134	1395	538	116	1532		542	2	655	343	2	707	341	2	655	hypothetical protein
Synpcc7942_2258	Chromosome	2327013	2328296	+	1284	1556	1201	578	2122	1234	770	1706	126	1085		1802	249	3788	2950	460	4127	2714	404	4262		1869	10	729	1279	6	650	1613	5	1116	valine--pyruvate transaminase
Synpcc7942_2259	Chromosome	2328300	2328848	+	549	552	224	263	808	180	352	568	42	225		585	72	856	1054	150	1120	850	230	1232		713	2	648	520	2	504	668	4	1036	16S rRNA-processing protein
Synpcc7942_2260	Chromosome	2328879	2329205	-	327	639	206	239	719	188	336	870	46	615		1073	263	1027	2208	515	1212	1250	415	1744		300	8	571	219	8	573	292	3	596	hypothetical protein
Synpcc7942_2261	Chromosome	2329449	2329790	-	342	478	71	197	567	78	302	546	12	159		290	13	379	451	37	334	379	97	430		348	3	270	194	4	194	198	5	341	periplasmic divalent cation tolerance protein
Synpcc7942_2262	Chromosome	2329787	2331196	-	1410	1176	343	579	1883	381	790	1182	66	647		1278	177	1875	1828	226	1697	1860	354	2133		1520	20	1266	1230	26	1154	1453	22	1452	hypothetical protein
Synpcc7942_2263	Chromosome	2331234	2332541	-	1308	575	231	199	694	250	312	688	77	450		623	121	1047	872	204	1091	811	221	1301		651	10	332	410	11	369	570	9	471	histidyl-tRNA synthetase
Synpcc7942_2264	Chromosome	2332654	2332929	-	276	3326	3295	1460	3769	2877	1940	3148	1006	3638		3523	840	2548	6119	1376	2998	5017	1778	4132		1429	340	2350	1074	373	2019	1098	348	2023	transcriptional regulator, LuxR family
Synpcc7942_2265	Chromosome	2333329	2334624	+	1296	1595	3393	778	1881	2921	940	1870	2300	2108		2165	306	2485	3426	683	2530	2850	479	3287		1010	22	1219	848	20	1090	1040	14	1147	glutamate-5-semialdehyde dehydrogenase
Synpcc7942_2266	Chromosome	2334654	2335718	-	1065	133	92	71	141	91	80	178	32	76		128	25	254	154	45	249	170	51	350		94	4	70	85	5	69	81	1	84	periplasmic polyamine-binding protein of ABC transporter
Synpcc7942_2267	Chromosome	2335846	2336103	+	258	2668	59	1323	2891	46	1722	2939	33	1999		569	39	813	835	91	893	801	91	1482		148	2	117	90	5	157	84	5	126	hypothetical protein
Synpcc7942_2268	Chromosome	2336072	2337217	-	1146	163	45	43	210	41	83	175	8	69		207	32	276	287	42	261	244	41	345		142	1	74	94	9	71	152	4	97	hypothetical protein
Synpcc7942_2269	Chromosome	2337207	2337944	-	738	213	112	115	283	156	142	313	41	128		208	74	276	279	165	335	312	221	365		229	8	234	172	6	197	226	17	251	hypothetical protein
Synpcc7942_2270	Chromosome	2337973	2339007	-	1035	471	349	343	627	300	353	550	82	376		822	146	707	1270	203	793	1106	272	1022		355	9	397	286	8	347	349	2	425	glucanase
Synpcc7942_2271	Chromosome	2339045	2339596	-	552	786	806	487	981	687	623	691	151	661		1269	168	1478	1751	221	1700	1365	251	1988		723	3	718	526	5	672	614	12	613	ADP-ribose pyrophosphatase
Synpcc7942_2272	Chromosome	2339596	2340126	-	531	125	41	49	138	44	63	151	21	125		58	3	92	65	8	95	60	6	104		46	1	70	59	7	68	44	2	77	2-amino-4-hydroxy-6- hydroxymethyldihydropteridine pyrophosphokinase
Synpcc7942_2273	Chromosome	2340153	2340920	+	768	200	354	127	317	303	161	259	69	222		785	59	545	1235	140	534	955	149	625		234	19	241	198	16	166	258	14	204	hypothetical protein
Synpcc7942_2274	Chromosome	2340963	2342996	+	2034	1454	1444	847	2103	1435	1211	1593	414	1289		3637	702	4423	6375	1508	4101	5808	2177	5150		2660	103	3074	2241	123	2392	2609	102	3616	protoporphyrin IX magnesium-chelatase
Synpcc7942_R0011	Chromosome	2343582	2343657	+	76	14	25	14	13	21	11	21	12	20		10	4	7	15	4	3	12	7	10		4	2	19	5	4	20	6	4	21	tRNA-Arg
Synpcc7942_2275	Chromosome	2343631	2343915	+	285	187	91	93	244	89	130	349	46	231		71	30	48	85	56	47	51	65	77		85	8	96	49	7	94	68	6	72	hypothetical protein
Synpcc7942_2276	Chromosome	2343882	2344334	-	453	135	130	83	167	98	114	204	44	67		256	26	401	416	67	403	311	60	385		70	18	91	54	24	80	76	17	75	hypothetical protein
Synpcc7942_2277	Chromosome	2344591	2344899	-	309	121	31	34	173	18	49	249	3	62		51	6	272	80	9	315	63	8	315		133	2	62	72	6	69	96	11	79	hypothetical protein
Synpcc7942_2278	Chromosome	2345093	2347240	+	2148	3359	1433	1313	4656	1164	1740	3093	659	2466		3086	279	3949	4797	553	3960	4001	954	4960		3094	92	3056	2018	90	2433	2354	78	2925	hypothetical protein
Synpcc7942_2279	Chromosome	2347614	2349026	+	1413	721	162	316	916	168	434	893	50	347		525	87	625	884	205	649	908	369	935		380	5	403	261	8	299	309	12	405	ammonium transporter
Synpcc7942_2280	Chromosome	2349235	2350167	-	933	646	676	333	1019	578	470	776	55	376		1140	296	1473	1779	456	1455	1600	679	1617		1520	22	805	1149	16	729	1615	23	943	TPR repeat
Synpcc7942_2281	Chromosome	2350198	2351154	+	957	269	280	104	420	303	175	260	51	147		486	131	973	746	224	1017	702	169	1134		582	1	191	476	7	156	546	6	322	hypothetical protein
Synpcc7942_2282	Chromosome	2351102	2353015	-	1914	1534	1142	818	2040	1029	1008	1630	311	1640		1297	151	1577	2146	247	1599	2029	334	1955		1728	15	786	1521	34	675	1719	20	919	GAF sensor signal transduction histidine kinase
Synpcc7942_2283	Chromosome	2353111	2353854	+	744	410	114	282	518	123	366	551	34	386		303	92	398	324	143	373	349	180	413		383	26	455	359	37	395	342	64	477	hypothetical protein
Synpcc7942_2284	Chromosome	2353861	2354772	-	912	607	1269	227	699	1003	288	690	627	646		1343	594	1237	2357	956	1333	1843	1438	1767		393	7	331	290	5	288	348	4	384	2-hydroxy-6-oxohepta-24-dienoate hydrolase
Synpcc7942_2285	Chromosome	2354769	2355848	-	1080	710	3919	394	934	3312	480	1201	2811	1636		1867	289	1855	3424	513	2047	2684	428	2892		641	9	893	572	20	793	797	9	792	glycerol dehydrogenase
Synpcc7942_2286	Chromosome	2355974	2357059	-	1086	170	70	78	227	62	103	260	22	209		336	25	255	581	54	309	442	67	385		82	8	98	90	8	87	85	7	81	hypothetical protein
Synpcc7942_2287	Chromosome	2357146	2358120	-	975	493	423	315	697	362	453	650	185	722		1113	270	843	2014	655	928	1515	800	1306		415	5	751	416	8	609	466	8	767	hypothetical protein
Synpcc7942_2288	Chromosome	2358162	2358698	-	537	376	371	214	517	356	255	627	183	558		582	74	602	1135	90	585	878	160	819		390	8	507	297	8	378	369	11	597	Phosphatase kdsC
Synpcc7942_2289	Chromosome	2358695	2359549	-	855	756	1277	461	1061	1112	648	1146	611	1180		1507	232	1483	2545	444	1637	2149	413	1947		957	20	1163	726	16	958	971	14	1454	2-dehydro-3-deoxyphosphooctonate aldolase
Synpcc7942_2290	Chromosome	2359531	2360265	-	735	198	57	102	213	50	131	187	21	113		176	22	409	302	61	413	250	61	513		237	1	246	200	2	205	260	6	313	3-deoxy-manno-octulosonate cytidylyltransferase
Synpcc7942_2291	Chromosome	2360280	2361251	-	972	370	358	216	502	293	248	595	146	436		371	48	417	481	60	440	490	70	580		359	26	588	337	17	568	426	7	589	KpsF/GutQ family protein
Synpcc7942_2292	Chromosome	2361401	2363665	+	2265	949	213	472	1486	183	627	1778	41	409		1098	147	982	1794	306	1099	1484	449	1037		1335	9	1084	929	8	762	1225	15	1512	hypothetical protein
Synpcc7942_2293	Chromosome	2363670	2364119	+	450	137	16	75	202	21	122	260	1	75		120	41	96	191	81	97	164	108	117		108	2	114	93	0	86	89	4	125	hypothetical protein
Synpcc7942_2294	Chromosome	2364152	2364988	+	837	182	90	115	310	86	174	284	13	101		398	20	584	590	50	578	391	39	597		230	0	495	221	5	429	293	0	430	hypothetical protein
Synpcc7942_2295	Chromosome	2364988	2366091	+	1104	90	19	51	107	11	78	121	2	56		156	16	262	284	19	234	208	31	263		135	0	115	88	0	138	98	0	155	hypothetical protein
Synpcc7942_2296	Chromosome	2366072	2367376	-	1305	914	590	300	1075	524	408	1080	91	633		345	55	529	487	54	542	507	135	658		460	8	288	411	3	207	408	13	412	L-glutamine synthetase
Synpcc7942_2297	Chromosome	2367528	2368721	-	1194	25036	33936	14426	35346	30646	16985	24382	8472	23188		9943	2026	7569	16395	3901	8096	13686	4034	13412		11635	56	4145	11969	55	3792	13532	31	3117	transaldolase/EF-hand domain-containing protein
Synpcc7942_2298	Chromosome	2368966	2369589	+	624	74	23	34	112	25	32	95	3	54		50	3	125	84	11	109	65	14	116		64	1	32	54	2	30	67	0	47	Holliday junction DNA helicase motor protein
Synpcc7942_2299	Chromosome	2369596	2369904	+	309	5244	3128	2001	6007	3199	3164	3783	355	2963		2556	328	5320	4298	529	6006	3086	428	7267		5218	83	4147	3524	111	3358	4119	58	3924	30S ribosomal protein S15
Synpcc7942_2300	Chromosome	2369910	2370404	+	495	2854	722	1053	3212	771	1460	2697	129	1223		2116	257	5143	3964	526	5901	3117	557	7398		2964	12	1732	2015	28	1594	2323	17	2176	hypothetical protein
Synpcc7942_2301	Chromosome	2370542	2370814	+	273	7982	22594	4226	9560	19629	4376	8022	8610	26487		961	578	602	1383	470	445	1061	545	709		945	29	1137	729	48	784	816	34	657	hypothetical protein
Synpcc7942_2302	Chromosome	2370891	2371247	-	357	252	90	135	320	95	195	257	21	175		145	12	243	206	12	223	229	10	264		204	3	175	119	3	143	161	0	134	hypothetical protein
Synpcc7942_2303	Chromosome	2371417	2372253	+	837	331	172	100	361	171	164	364	70	792		86	20	178	120	31	171	92	31	206		126	3	69	105	3	51	98	3	73	dihydropteroate synthase
Synpcc7942_2304	Chromosome	2372353	2373270	+	918	1090	266	634	1293	261	848	1424	69	580		972	52	1226	1214	77	1032	1257	125	1582		1339	2	1325	911	3	1316	867	0	1203	inorganic polyphosphate/ATP-NAD kinase
Synpcc7942_2305	Chromosome	2373315	2374001	+	687	1920	466	678	2158	410	955	1652	111	1799		1680	101	3049	2908	171	2845	2357	258	3645		1353	21	1500	1054	25	1304	1179	15	1534	two component transcriptional regulator, winged helix family
Synpcc7942_2306	Chromosome	2374134	2374721	+	588	34094	1385	15391	39093	1253	19316	28274	939	38771		2683	36	3012	4634	104	2859	3165	90	5065		21946	6	6639	14646	4	5924	13902	2	3690	Heat shock protein DnaJ-like
Synpcc7942_2307	Chromosome	2374725	2375735	+	1011	74008	4219	40004	86632	3461	42422	57098	4245	84456		11364	211	12082	18553	329	9025	16145	445	15717		58884	18	20431	45272	25	15187	40334	51	11336	hypothetical protein
Synpcc7942_2308	Chromosome	2375865	2376983	+	1119	10029	2755	3038	11081	2479	3899	7891	1129	7917		930	85	1151	1787	155	1011	1734	179	1870		4508	18	2517	3321	17	2084	3395	22	2137	glycine cleavage system aminomethyltransferase T
Synpcc7942_2309	Chromosome	2377107	2377703	-	597	7487	7111	3623	10676	5581	6247	5283	3695	3176		28680	1901	44802	40020	3078	44481	31887	4239	46397		6615	266	12603	4747	264	8195	5754	183	11463	thioredoxin peroxidase
Synpcc7942_2310	Chromosome	2377778	2379247	-	1470	726	84	376	859	87	431	941	23	735		1162	48	1920	1956	108	1966	1760	139	2296		672	2	479	457	5	536	642	4	574	conserved hypothetical protein, L-2,4-diaminobutyrate decarboxylase
Synpcc7942_R0012	Chromosome	2379460	2379533	-	74	15	5	4	7	14	4	23	1	14		6	1	8	14	2	6	23	1	27		8	0	47	16	0	49	20	0	38	tRNA-Arg
Synpcc7942_2311	Chromosome	2379602	2380381	-	780	525	1083	276	795	1149	325	807	113	449		864	84	1975	1430	141	2224	988	183	2620		807	1	1083	650	2	1113	966	3	926	hypothetical protein
Synpcc7942_2312	Chromosome	2380457	2381530	+	1074	173	62	77	192	73	92	280	11	125		125	12	344	193	26	402	198	41	448		195	6	136	145	2	153	173	3	212	UDP-N-acetylglucosamine--N-acetylmuramyl- (pentapeptide) pyrophosphoryl-undecaprenol N-acetylglucosamine transferase
Synpcc7942_2313	Chromosome	2381614	2383248	-	1635	129590	49551	66270	163616	39927	75907	149422	24238	157192		168401	100215	127894	303317	308132	133138	217066	325281	150489		38728	592	86936	30685	633	81518	34042	450	65314	chaperonin GroEL
Synpcc7942_2314	Chromosome	2383296	2383607	-	312	58400	15791	50146	75958	9890	56020	85453	6727	45074		89523	6668	55325	125035	10952	49853	81746	9649	56755		21800	443	74701	13152	412	68627	15403	311	54976	co-chaperonin GroES
Synpcc7942_2315	Chromosome	2383870	2385324	+	1455	9288	982	5790	12013	1070	8023	11750	250	3920		16230	3840	53235	29073	9175	56086	20763	10330	52784		27691	58	27291	21854	72	20924	27426	50	36074	F0F1 ATP synthase subunit beta
Synpcc7942_2316	Chromosome	2385395	2385808	+	414	2301	101	1265	2732	123	1731	2806	29	960		3032	530	10067	4978	1189	10038	3867	1515	9427		4605	13	4270	3586	10	3192	4407	9	5748	F0F1 ATP synthase subunit epsilon
Synpcc7942_2317	Chromosome	2386204	2388576	-	2373	3193	3238	1508	4040	2520	2081	4537	1133	4561		3191	391	2771	5337	803	2835	5412	1306	3635		1807	184	1989	1294	201	1608	1482	148	2149	Heavy metal translocating P-type ATPase
Synpcc7942_2318	Chromosome	2388749	2389375	+	627	253	135	154	298	144	165	395	57	261		244	66	213	400	122	272	276	177	337		185	13	221	159	22	180	161	20	175	hypothetical protein
Synpcc7942_2319	Chromosome	2389409	2389627	+	219	131	89	62	133	71	60	197	24	146		116	21	87	194	53	80	120	83	111		39	3	64	41	5	54	36	3	60	putative plasmid maintenance system antidote protein, XRE family
Synpcc7942_2320	Chromosome	2389796	2390083	+	288	114	36	49	112	36	66	150	4	91		122	10	179	147	7	191	126	15	197		92	0	99	68	0	94	71	0	68	hypothetical protein
Synpcc7942_2321	Chromosome	2390121	2390642	+	522	6430	3777	2950	7852	3251	4410	4920	626	4158		2351	177	3863	3104	223	3731	2389	212	3952		4523	13	3473	4008	15	2951	4960	17	2494	photosystem I assembly protein Ycf3
Synpcc7942_2322	Chromosome	2390654	2390944	+	291	5255	2302	2304	6464	2215	2674	5004	391	2956		1778	124	2066	2525	185	2207	2378	191	2864		2813	1	1628	2012	5	1414	2493	2	1231	aspartyl/glutamyl-tRNA(Asn/Gln) amidotransferase subunit C
Synpcc7942_2323	Chromosome	2391109	2391372	+	264	378	1282	159	450	1029	255	477	517	593		1097	172	1001	1909	291	1120	1419	338	1378		276	54	568	202	54	440	301	45	532	Glutaredoxin, GrxC
Synpcc7942_2324	Chromosome	2391369	2392340	+	972	886	1339	385	1148	1299	525	1054	476	936		1904	239	2592	3639	506	3478	2607	462	3536		892	9	990	591	10	746	772	14	1021	glutathione synthetase
Synpcc7942_2325	Chromosome	2392327	2393094	-	768	186	162	141	297	156	167	280	58	238		210	29	407	406	28	480	321	27	506		220	12	303	204	20	275	277	13	288	PBS lyase HEAT-like repeat
Synpcc7942_2326	Chromosome	2393509	2394261	+	753	29416	786	18444	38814	658	21595	36325	3780	47678		8089	493	4954	12053	1144	3970	10331	1331	7750		124	9	296	100	7	253	108	9	197	hypothetical protein
Synpcc7942_2327	Chromosome	2394295	2394768	-	474	76	30	39	98	50	34	87	6	51		248	5	345	461	9	369	355	5	380		199	0	181	147	0	196	170	0	176	hypothetical protein
Synpcc7942_2328	Chromosome	2394836	2395927	+	1092	2798	145	814	3230	110	1088	2419	198	2304		606	66	455	1189	126	365	914	175	742		159	4	126	135	3	108	156	6	130	TPR repeat
Synpcc7942_2329	Chromosome	2395924	2397198	-	1275	558	61	184	709	80	287	465	41	232		413	63	573	649	106	560	703	163	743		329	4	266	212	6	224	329	6	367	metal dependent phosphohydrolase
Synpcc7942_2330	Chromosome	2397191	2398414	-	1224	1860	722	641	1940	749	816	2569	325	2189		1715	338	2557	3278	857	2905	2610	888	3099		1134	33	876	673	31	870	801	25	1072	C-terminal processing peptidase-2. Serine peptidase. MEROPS family S41A
Synpcc7942_2331	Chromosome	2398625	2399272	+	648	28454	9443	12399	33831	9342	19581	47231	2128	23707		105812	17179	195594	189233	38372	218660	142488	29677	227338		31449	95	66453	22821	138	46067	28435	117	71150	cytochrome b6
Synpcc7942_2332	Chromosome	2399369	2399851	+	483	27306	7193	15611	32095	6024	21802	42600	1792	27364		116633	13987	164098	198707	26752	173087	143706	21818	179251		30941	63	80543	22047	80	56768	28129	102	82906	cytochrome b6-f complex subunit 4
Synpcc7942_2333	Chromosome	2399962	2401299	-	1338	9287	255	4500	11765	210	5617	9565	281	8128		4965	1015	3583	9510	2948	3633	7806	4384	6298		933	1	743	635	5	586	821	2	795	opcA protein
Synpcc7942_2334	Chromosome	2401339	2402874	-	1536	7575	218	3612	10278	177	4701	8110	330	7125		4963	931	3642	9114	2045	3509	8308	3067	5985		839	12	509	569	8	360	578	2	490	glucose-6-phosphate 1-dehydrogenase
Synpcc7942_2335	Chromosome	2402921	2403955	-	1035	13185	374	5237	15963	333	6488	15208	1011	15336		3280	423	2152	6002	1245	2202	4864	1346	3869		351	6	271	310	8	194	363	11	283	fructose-1,6-bisphosphatase
Synpcc7942_2336	Chromosome	2404216	2404389	-	174	49917	5765	18256	62120	4517	25175	51725	21277	60391		14750	4547	6555	23333	7622	5505	18754	7149	12868		193	12	422	134	18	333	132	8	159	hypothetical protein
Synpcc7942_2337	Chromosome	2404597	2405550	-	954	263	91	132	412	116	190	380	18	151		350	60	1013	606	122	1072	493	129	1020		400	4	169	259	5	152	339	2	233	N-acetylmuramoyl-L-alanine amidase, family 2
Synpcc7942_2338	Chromosome	2405849	2406766	+	918	1623	2058	1141	2407	1878	1313	3451	423	1242		3212	747	3119	4642	1603	2923	3637	1470	3237		2039	56	2009	1547	88	1840	2232	63	2357	hypothetical protein
Synpcc7942_2339	Chromosome	2406813	2407847	+	1035	910	441	528	1301	411	613	1070	79	443		1077	248	1487	1792	411	1389	1549	562	1903		936	22	702	717	23	638	857	14	920	RfaE bifunctional protein, domain I
Synpcc7942_2340	Chromosome	2407881	2409242	+	1362	4988	7193	1660	5473	6042	1962	5280	1348	6857		1570	640	2359	2450	896	2663	2018	1077	3460		2156	47	1189	1378	62	1120	1728	42	1334	GTP-binding protein EngA
Synpcc7942_2341	Chromosome	2409252	2410133	+	882	718	168	154	785	203	222	685	71	391		231	50	463	444	119	524	366	134	705		488	8	176	281	5	162	371	3	196	cobalt transport system permease protein
Synpcc7942_2342	Chromosome	2410477	2410977	-	501	80105	1968	51480	113035	1783	68323	76416	390	42709		27876	1764	63753	39651	2628	57982	32584	3000	60019		112372	339	100335	78148	306	71399	92599	359	105911	photosystem I reaction center protein subunit XI
Synpcc7942_2343	Chromosome	2411023	2411139	-	117	8473	297	4053	12350	328	5935	7705	94	3543		3092	230	7237	4123	277	5821	3811	343	5944		11996	23	10639	9265	32	6989	9981	32	9523	photosystem I reaction center subunit VIII
Synpcc7942_2344	Chromosome	2411499	2412449	+	951	2651	2865	1376	3212	2450	1705	2567	809	2436		3305	898	5942	6010	2183	6127	4635	1808	5674		3425	674	3841	2997	803	3085	3692	752	3599	hypothetical protein
Synpcc7942_2345	Chromosome	2412588	2412926	-	339	8962	6829	3611	8312	6169	4194	12120	1564	10877		5191	550	11682	9031	1091	17915	6839	1562	20016		5297	49	3151	3065	78	3114	3687	41	3064	hypothetical protein
Synpcc7942_2346	Chromosome	2413356	2414141	+	786	1320	1592	533	1371	1306	666	1501	630	2030		1876	283	1893	2934	510	2435	2313	498	2710		792	15	615	653	20	525	822	10	634	HAD-superfamily subfamily IA
Synpcc7942_2347	Chromosome	2414138	2415214	-	1077	1455	6383	746	1938	5575	888	1384	1293	1439		3446	619	2654	5231	910	2735	4133	966	3643		1721	21	1175	1282	41	893	1755	18	1089	hypothetical protein
Synpcc7942_2348	Chromosome	2415233	2416312	+	1080	822	407	324	993	363	489	977	87	776		691	135	1257	1178	213	1253	1137	351	1328		635	11	359	424	27	338	507	22	451	S-adenosylmethionine:tRNA ribosyltransferase-isomerase
Synpcc7942_2349	Chromosome	2416387	2417580	+	1194	17313	36107	7540	19829	33362	8682	18427	14596	35867		5042	1259	4163	8477	1741	4108	6409	2197	5174		3506	400	3671	2905	487	3083	3598	370	2771	twitching motility protein
Synpcc7942_2350	Chromosome	2417593	2418294	-	702	2271	5119	1237	2676	4171	1392	3341	2819	5546		4363	677	3055	7353	1300	3276	4646	944	4392		1998	624	3283	1385	558	3228	1623	528	2589	translation factor SUA5
Synpcc7942_2351	Chromosome	2418310	2419518	+	1209	361	255	209	496	223	285	505	106	295		351	78	755	595	97	916	516	164	1091		361	15	354	269	17	319	301	14	375	hypothetical protein
Synpcc7942_2352	Chromosome	2419575	2420198	-	624	366114	302046	139858	439887	233092	153730	408682	172803	1004275		106864	65312	38614	108656	105206	22435	72888	115696	35316		380445	2137417	752216	279900	2053537	579268	296149	1725973	384689	sigma 54 modulation protein / SSU ribosomal protein S30P
Synpcc7942_2353	Chromosome	2420404	2421105	+	702	5680	4751	3503	7041	3367	3668	8387	3850	5490		947	148	517	664	185	238	756	221	619		2251	45	3542	1884	63	3297	1815	31	2151	lipoyltransferase
Synpcc7942_2354	Chromosome	2421202	2421726	-	525	8788	3412	4347	9935	2853	5384	10117	1191	9652		9792	3840	15296	17777	10993	15825	12071	5732	18342		4256	186	3546	3355	165	3409	4055	145	3563	Peptidylprolyl isomerase
Synpcc7942_2355	Chromosome	2421779	2422102	-	324	5853	3849	6180	7223	2881	6153	9540	933	8374		3932	943	2119	6252	2473	2185	3167	1302	3545		763	43	3932	437	43	4645	527	45	3080	hypothetical protein
Synpcc7942_2356	Chromosome	2422193	2422819	-	627	274	223	111	359	188	144	610	88	274		202	77	173	340	110	151	229	230	211		220	19	256	172	15	251	234	15	253	transcriptional regulator, Crp/Fnr family
Synpcc7942_2357	Chromosome	2423001	2424446	-	1446	557	218	201	848	216	337	858	59	297		558	57	598	860	113	490	738	173	707		646	13	758	523	25	587	617	30	989	hypothetical protein
Synpcc7942_2358	Chromosome	2424522	2425352	+	831	766	83	322	1095	95	510	892	16	239		1065	266	2572	1413	533	2614	1126	500	2758		1423	11	940	1056	10	774	1257	12	1193	nitrilase-like
Synpcc7942_2359	Chromosome	2425391	2426773	+	1383	1832	268	1044	2583	271	1465	1932	47	942		4047	1715	8624	6697	4526	8815	4683	4363	8604		4284	23	5641	3483	29	4246	4642	17	7013	Na+/H+ antiporter
Synpcc7942_2360	Chromosome	2426823	2427857	+	1035	593	63	356	823	67	434	798	38	292		1106	260	2365	1681	596	2102	1325	709	1951		1062	19	1192	853	23	1014	1098	18	1546	N-acetylmuramoyl-L-alanine amidase
Synpcc7942_2361	Chromosome	2427870	2428739	+	870	502	129	223	609	134	271	525	16	287		335	67	755	446	92	724	473	142	878		511	15	353	373	16	314	423	22	424	glutamate racemase
Synpcc7942_2362	Chromosome	2428783	2429754	+	972	558	459	237	653	460	315	763	88	554		1787	368	2401	3260	965	2775	2337	714	3630		498	3	344	357	9	326	476	4	504	Trans-hexaprenyltranstransferase
Synpcc7942_2363	Chromosome	2429771	2430142	-	372	385	966	350	557	694	420	420	191	474		1012	176	590	1221	200	493	924	267	686		256	19	362	183	27	284	242	18	359	hypothetical protein
Synpcc7942_2364	Chromosome	2430162	2430767	-	606	550	1685	223	710	1477	264	721	542	703		1662	368	1016	2783	884	1092	1862	686	1365		398	27	648	422	25	479	444	48	505	hypothetical protein
Synpcc7942_2365	Chromosome	2430839	2432509	+	1671	2085	7479	1010	2757	6098	1276	2374	1479	2833		3481	497	3390	5481	853	3519	4346	1111	4638		2391	161	2407	1856	131	2135	2145	207	2231	peptide chain release factor 3
Synpcc7942_2366	Chromosome	2432601	2432879	-	279	12927	22782	4800	13536	23146	5353	15709	8174	26224		863	337	769	1776	428	858	1055	591	1275		1728	191	3067	1115	147	2924	1213	109	2394	hypothetical protein
Synpcc7942_2367	Chromosome	2432951	2433454	-	504	6701	2428	4888	9424	2243	4754	12697	979	8087		2860	235	2143	3599	296	1791	3295	420	2105		7021	2076	9844	4823	2076	10227	5368	2066	7492	hypothetical protein
Synpcc7942_R0013	Chromosome	2433493	2433568	+	76	857	1685	532	834	1196	543	1119	331	889		306	55	276	252	58	107	300	31	326		717	10	1363	473	11	1575	443	5	1083	tRNA-His
Synpcc7942_2368	Chromosome	2433890	2435020	+	1131	4024	1234	1598	5942	1112	2123	4031	381	2610		3724	278	6128	5977	482	6274	5973	477	7148		5807	147	1445	4455	136	1359	5424	140	1673	Secretion protein HlyD
Synpcc7942_2369	Chromosome	2435041	2438211	+	3171	19065	2929	7453	27185	2755	10349	16767	445	7197		12098	1129	16123	20541	2760	15536	19301	4884	19525		20875	99	14543	14882	123	10342	18086	101	14301	Hydrophobe/amphiphile efflux-1 HAE1
Synpcc7942_2370	Chromosome	2438232	2438441	+	210	362	46	216	455	40	249	454	10	160		207	70	202	305	199	180	230	343	246		257	5	240	183	4	243	221	4	267	hypothetical protein
Synpcc7942_2371	Chromosome	2438452	2439246	-	795	257	60	145	349	50	188	321	19	157		191	49	416	238	38	358	231	76	450		250	18	277	157	26	264	218	21	281	UDP-N-acetylglucosamine acyltransferase
Synpcc7942_2372	Chromosome	2439287	2440336	-	1050	352	168	175	432	137	225	412	49	340		186	28	269	253	44	232	258	50	295		163	35	139	120	25	112	118	28	158	hypothetical protein
Synpcc7942_2373	Chromosome	2440339	2441373	-	1035	165	234	96	225	213	107	243	65	230		162	21	162	157	38	165	163	44	189		69	5	102	55	5	111	69	8	109	hypothetical protein
Synpcc7942_2374	Chromosome	2441447	2442805	+	1359	675	1132	333	842	1235	494	560	139	618		1323	374	2504	2383	871	2846	1749	670	3612		878	18	560	724	23	478	1023	29	639	tRNA-i(6)A37 thiotransferase enzyme MiaB
Synpcc7942_2375	Chromosome	2442837	2443880	+	1044	362	237	143	529	239	235	422	38	156		495	48	1113	870	99	1208	681	98	1600		432	10	335	390	7	260	464	9	451	D-alanyl-alanine synthetase A
Synpcc7942_2376	Chromosome	2443884	2444294	+	411	553	177	258	707	158	314	754	39	351		137	25	271	238	41	301	254	68	420		197	6	163	137	4	166	166	2	177	hypothetical protein
Synpcc7942_2377	Chromosome	2444319	2445167	+	849	473	43	188	628	47	243	659	8	210		186	7	365	299	13	364	314	21	388		243	0	127	167	3	118	170	6	144	cell division protein FtsQ
Synpcc7942_2378	Chromosome	2445387	2446568	+	1182	1032	783	556	1755	679	797	991	85	565		1324	151	2852	1759	184	2700	1897	315	2970		1531	6	526	1180	17	525	1450	12	830	cell division protein FtsZ
Synpcc7942_2379	Chromosome	2446568	2447359	+	792	107	24	47	178	23	83	114	8	31		172	23	247	241	17	213	247	76	310		116	0	103	69	7	73	111	5	144	phosphomethylpyrimidine kinase
Synpcc7942_2380	Chromosome	2447344	2447772	-	429	3904	7833	1967	4855	6728	2478	4692	3574	6257		3553	674	3436	6479	1521	3291	4675	1021	4464		1375	62	6093	1433	86	3493	1929	39	7043	hypothetical protein
Synpcc7942_2381	Chromosome	2448076	2448882	+	807	391	95	176	441	98	238	433	16	303		212	23	408	342	55	393	267	36	472		224	3	248	198	3	235	239	1	195	3-methyl-2-oxobutanoate hydroxymethyltransferase
Synpcc7942_2382	Chromosome	2448879	2450069	-	1191	111	64	51	161	53	77	159	7	100		115	15	108	118	25	94	117	18	129		104	8	76	86	10	93	86	14	94	coproporphyrinogen III oxidase
Synpcc7942_2383	Chromosome	2450109	2451260	+	1152	1827	2671	742	2024	2377	928	2357	867	2278		1961	504	1816	3329	1419	1967	2440	955	2662		1768	31	837	1233	47	857	1574	27	1119	Nucleotide binding protein, PINc
Synpcc7942_2384	Chromosome	2451384	2454974	+	3591	11365	4121	6068	14956	3518	6591	11294	7880	28310		1356	995	701	2196	1486	649	2037	1918	1299		2394	12614	2242	2000	13422	1693	2321	9692	1411	Pyruvate:ferredoxin (flavodoxin) oxidoreductase
Synpcc7942_2385	Chromosome	2454974	2455996	+	1023	1527	639	654	2076	516	831	1301	844	4710		164	115	134	316	164	93	277	194	227		409	1845	104	306	1451	74	338	789	64	dihydroorotate dehydrogenase 2
Synpcc7942_2386	Chromosome	2455998	2457101	+	1104	1384	249	309	1608	215	453	1246	355	2038		165	43	156	265	53	148	263	97	305		223	65	75	163	81	65	203	38	61	hydrogenase expression/formation protein HypD
Synpcc7942_2387	Chromosome	2457103	2459118	-	2016	6067	447	1848	7441	391	2195	4701	118	5496		1235	104	1234	2229	181	1162	1911	264	1719		2273	20	765	1663	29	581	1765	19	648	hypothetical protein
Synpcc7942_2388	Chromosome	2459162	2460331	-	1170	10965	987	4106	14092	855	4867	9907	256	17467		1967	95	2534	3287	214	2251	2819	167	3351		4644	138	1008	3507	147	858	3715	105	787	Oxalate decarboxylase
Synpcc7942_2389	Chromosome	2460601	2461401	-	801	2243	1426	1309	2473	1349	1325	3154	522	3615		827	143	536	1206	167	494	1106	231	877		654	97	752	579	80	911	652	106	744	Heat shock protein DnaJ-like
Synpcc7942_2390	Chromosome	2461433	2465122	+	3690	554	349	266	659	347	325	611	111	386		686	89	682	1042	180	689	1020	343	950		416	2	443	308	6	363	363	8	537	5-oxoprolinase (ATP-hydrolyzing)
Synpcc7942_2391	Chromosome	2465228	2465848	+	621	1270	1476	425	1367	983	465	1274	1280	2314		136	64	108	159	50	95	179	80	174		288	34	377	125	36	399	137	12	289	oxidoreductase-like
Synpcc7942_2392	Chromosome	2466045	2467505	+	1461	10698	5990	2871	11800	4829	3532	9999	1553	12575		6439	207	9597	10931	231	8198	7848	341	9051		8731	33	9201	4897	37	9560	5182	24	5995	hypothetical protein
Synpcc7942_2393	Chromosome	2467688	2469133	+	1446	1798	863	657	2062	733	801	1853	204	1528		1614	408	3408	2771	831	3528	2202	970	3786		2221	12	1521	1690	17	1308	1917	12	1655	glutamyl-tRNA synthetase
Synpcc7942_2394	Chromosome	2469054	2470835	-	1782	289	708	104	384	647	146	428	177	377		583	87	481	928	201	565	787	276	655		427	3	267	352	7	256	358	4	442	Na+/H+ antiporter
Synpcc7942_2395	Chromosome	2470889	2471140	-	252	277	56	162	297	55	186	299	19	213		220	19	433	387	19	488	307	39	396		321	8	311	218	11	273	266	16	346	hypothetical protein
Synpcc7942_2396	Chromosome	2471379	2471930	-	552	1577	370	583	1802	366	807	1364	50	640		1182	40	2106	1840	96	2250	1486	64	2606		2197	3	552	1140	6	653	1428	1	738	HAD-superfamily phosphatase subfamily IIIA
Synpcc7942_2397	Chromosome	2471934	2472461	-	528	1970	1415	1058	2367	1307	1204	1679	179	1536		1645	91	3185	2755	149	3978	2073	119	4010		2840	7	1582	1947	21	1771	2334	6	1788	hypothetical protein
Synpcc7942_2398	Chromosome	2472467	2472916	-	450	162	80	33	143	73	56	192	31	135		146	42	134	269	78	169	270	93	251		72	3	50	47	5	38	66	2	50	Holliday junction resolvase-like protein
Synpcc7942_2399	Chromosome	2472923	2474101	-	1179	4810	12764	1656	5672	11073	2457	5661	3433	7875		5371	618	4857	9675	1655	5439	6996	1323	7157		2911	31	2841	2297	41	2221	2723	32	2609	hypothetical protein
Synpcc7942_2400	Chromosome	2474159	2475316	-	1158	504	169	287	522	126	345	989	92	640		414	180	1177	684	324	1337	496	266	1361		354	36	707	337	24	800	433	27	756	hypothetical protein
Synpcc7942_2401	Chromosome	2475449	2475940	-	492	48220	62790	65163	60389	49948	56589	84206	128847	362917		57022	85157	15025	109772	271198	17382	37775	207775	45820		1757	257507	127705	2032	219531	114051	2125	183494	72257	heat shock protein Hsp20
Synpcc7942_2402	Chromosome	2476025	2477155	+	1131	376	587	179	496	513	243	480	125	387		413	30	733	594	28	748	600	53	874		264	8	111	226	7	102	309	8	136	hypothetical protein
Synpcc7942_2403	Chromosome	2477464	2477748	+	285	1252	582	1001	1927	570	1242	1836	115	932		1488	151	1993	2426	189	1827	1808	153	2059		2996	2	1917	2435	6	1687	2821	6	1733	hypothetical protein
Synpcc7942_2404	Chromosome	2477807	2478547	+	741	433	221	219	659	231	272	684	54	816		156	20	172	274	20	177	249	25	223		317	15	172	261	16	182	284	11	170	hypothetical protein
Synpcc7942_R0014	Chromosome	2478513	2478585	+	73	8	1	0	11	4	9	15	0	16		8	0	9	12	0	2	6	4	20		7	1	9	3	0	13	15	0	20	tRNA-Phe
Synpcc7942_2405	Chromosome	2478739	2478993	-	255	21	25	16	58	29	22	30	8	14		41	8	65	42	5	72	51	4	79		46	1	22	42	0	26	33	3	59	hypothetical protein
Synpcc7942_2406	Chromosome	2479051	2480190	+	1140	1010	726	658	1150	643	706	1415	250	1704		835	142	1027	1472	291	1025	1282	234	1419		535	18	416	376	18	344	479	13	443	FAD dependent oxidoreductase
Synpcc7942_2407	Chromosome	2480159	2480938	+	780	703	407	245	733	344	314	572	112	527		891	253	940	1355	301	938	1124	380	1141		401	6	307	237	15	241	298	3	424	hypothetical protein
Synpcc7942_2408	Chromosome	2481009	2481395	-	387	343	30	117	429	23	200	292	6	121		280	30	1061	477	54	1172	335	71	1285		441	4	380	316	6	335	440	11	423	hypothetical protein
Synpcc7942_2409	Chromosome	2481471	2482805	-	1335	2103	228	1020	2628	288	1229	1861	30	914		1544	155	6120	2195	210	6139	2093	243	6864		3965	6	1498	2777	16	1377	3625	6	1972	adenylosuccinate synthetase
Synpcc7942_2410	Chromosome	2482991	2484025	+	1035	566	1616	212	607	1452	364	638	471	910		3350	351	1817	4773	649	1987	3235	532	3063		191	7	332	138	13	267	146	18	420	adenosine deaminase
Synpcc7942_2411	Chromosome	2484137	2484421	+	285	82	90	24	66	95	43	83	27	70		1065	72	616	1391	142	577	924	90	873		51	1	99	21	1	99	40	1	80	hypothetical protein
Synpcc7942_2412	Chromosome	2484439	2485251	-	813	4289	2989	2807	5517	2408	2737	4995	633	10325		5574	965	3214	9441	1921	3339	6191	2154	4649		4769	3729	6101	3732	4446	5219	4096	3991	3569	SPFH domain, Band 7 family protein
Synpcc7942_2413	Chromosome	2485279	2485527	-	249	26	16	14	30	17	14	30	5	19		186	44	103	328	74	95	194	115	208		23	0	18	13	0	48	18	2	30	hypothetical protein
Synpcc7942_2414	Chromosome	2485595	2486650	-	1056	286	445	178	313	423	225	378	160	408		5053	503	4472	9008	1351	5379	5061	1207	7280		246	4	504	177	10	429	254	3	578	hypothetical protein
Synpcc7942_2415	Chromosome	2486856	2488370	-	1515	1435	1353	692	1674	1232	974	1261	258	1291		1522	198	2423	2179	383	2477	2035	443	2733		1616	4	1312	1295	9	1076	1693	10	1242	lysyl-tRNA synthetase
Synpcc7942_2416	Chromosome	2488440	2489207	-	768	47	24	16	60	54	31	74	7	51		1321	170	987	2208	314	1357	945	254	2014		76	0	50	50	2	34	77	0	57	two component transcriptional regulator, winged helix family
Synpcc7942_2417	Chromosome	2489314	2490579	-	1266	257	292	70	377	300	136	268	53	170		417	74	639	686	144	658	685	151	845		301	7	129	339	5	88	395	3	181	transcriptional regulator, ABC transporter
Synpcc7942_2418	Chromosome	2490633	2491517	-	885	138	55	84	161	48	85	163	11	133		48	12	84	110	27	76	73	40	98		68	2	88	43	6	63	75	9	81	transcriptional regulator
Synpcc7942_2419	Chromosome	2491630	2492154	+	525	527	71	412	581	159	449	923	53	409		241	20	535	245	36	510	175	31	650		74	3	56	40	5	46	56	4	56	hypothetical protein
Synpcc7942_2420	Chromosome	2492215	2492949	+	735	1659	4053	823	1942	3502	966	2328	793	3116		1629	224	1794	2933	513	1874	2225	415	2568		902	13	976	777	15	892	1021	16	948	serine O-acetyltransferase
Synpcc7942_2421	Chromosome	2492980	2493897	-	918	60	76	38	282	84	60	89	24	36		191	33	306	277	50	305	264	45	400		102	2	59	100	4	56	129	0	77	high-affinity iron transporter
Synpcc7942_2422	Chromosome	2493978	2494844	-	867	865	375	506	1411	363	702	1154	113	451		411	65	895	600	114	785	660	156	1031		502	5	338	418	8	272	531	8	375	hypothetical protein
Synpcc7942_2423	Chromosome	2494868	2496775	-	1908	2712	2435	1272	3570	2072	1684	3189	478	2452		3193	497	3680	5013	1164	3761	4414	1646	4572		1961	9	1421	1401	18	1047	1816	6	1534	tRNA uridine 5-carboxymethylaminomethyl modification enzyme GidA
Synpcc7942_2424	Chromosome	2496824	2497627	-	804	4964	346	1776	6136	379	2148	5382	63	7261		771	234	1712	1468	424	1890	1283	544	2498		1191	16	951	1213	17	812	1600	12	968	hypothetical protein
Synpcc7942_2425	Chromosome	2497699	2498661	-	963	414	261	213	535	262	319	507	41	376		1653	304	3029	2876	564	3629	2426	640	4426		632	5	1079	522	7	863	621	10	1645	chaperon-like protein for quinone binding in photosystem II
Synpcc7942_2426	Chromosome	2498780	2498893	-	114	3799	1514	3109	4906	1127	3550	4286	549	2051		3715	261	4750	2691	199	3152	2301	283	3231		4195	50	4462	3222	44	4022	3416	39	3528	cytochrome b6f complex subunit PetM
Synpcc7942_2427	Chromosome	2498972	2499814	+	843	332	454	172	528	530	252	498	66	267		131	21	168	224	42	177	185	38	185		140	5	106	156	8	76	173	5	100	3-mercaptopyruvate sulfurtransferase
Synpcc7942_2428	Chromosome	2499798	2500244	-	447	277	174	134	441	173	160	316	27	143		751	128	788	1260	234	795	1079	264	894		387	2	219	261	4	205	280	3	370	biopolymer transport ExbD like protein
Synpcc7942_2429	Chromosome	2500278	2500928	-	651	448	843	190	578	840	285	690	137	431		664	77	1016	974	206	1240	855	243	1323		479	10	331	336	12	297	528	14	360	biopolymer transport ExbB like protein
Synpcc7942_2430	Chromosome	2500967	2502112	-	1146	218	72	125	257	63	124	265	15	177		170	6	265	203	15	221	255	11	278		121	0	88	100	5	119	124	4	129	N(2),N(2)-dimethylguanosine tRNA methyltransferase
Synpcc7942_2431	Chromosome	2502146	2505955	-	3810	2259	803	1270	3513	677	1517	3282	159	1820		606	90	536	1039	271	517	973	302	783		2580	65	1358	1852	64	1104	2214	41	1268	hypothetical protein
Synpcc7942_2432	Chromosome	2506121	2506729	+	609	666	1349	373	835	1157	437	810	527	1056		959	74	627	1337	96	631	1047	134	875		254	135	593	301	141	493	355	96	497	hypothetical protein
Synpcc7942_2433	Chromosome	2506726	2507646	+	921	512	663	269	660	605	323	767	215	561		605	44	450	1014	107	483	997	93	741		242	7	287	214	7	258	292	4	323	hypothetical protein
Synpcc7942_2434	Chromosome	2507663	2508181	+	519	4500	11434	2368	5407	9271	2613	4154	1786	5404		2362	253	2783	3097	396	2496	1801	324	3507		2908	15	3545	2307	25	3059	2711	16	2805	acetolactate synthase 3 regulatory subunit
Synpcc7942_2435	Chromosome	2508185	2508805	+	621	906	705	254	938	641	341	817	65	544		298	57	489	497	73	448	382	67	594		592	4	299	307	5	306	374	3	274	hypothetical protein
Synpcc7942_2436	Chromosome	2508849	2509445	-	597	1384	335	542	1519	281	754	1152	48	1014		2071	180	2727	3243	398	2812	2307	324	3366		1007	3	1265	627	4	972	819	1	940	peptide methionine sulfoxide reductase
Synpcc7942_2437	Chromosome	2509504	2512368	-	2865	7374	4856	3565	8862	4097	4701	7114	962	8155		10994	1328	11959	19359	3039	12419	16281	4568	16380		7354	38	10406	5604	51	8526	6767	29	9843	isoleucyl-tRNA synthetase
Synpcc7942_2438	Chromosome	2512440	2513873	-	1434	777	289	521	1144	219	679	906	53	570		1080	261	1813	2030	607	1816	1821	885	2031		1263	7	1125	1322	9	866	1610	11	1729	putative CheA signal transduction histidine kinase, no good domain identification
Synpcc7942_R0015	Chromosome	2513976	2514057	+	82	287	1506	99	342	1200	155	384	117	349		131	45	170	147	8	67	165	42	154		288	0	363	130	1	537	158	0	454	tRNA-Leu
Synpcc7942_2439	Chromosome	2514276	2515271	+	996	6334	300	2358	8316	358	3428	8615	59	2851		5807	775	20712	9120	1661	22232	7593	1562	22228		7892	44	3499	5217	45	2939	6748	39	4427	beta-carotene hydroxylase
Synpcc7942_2440	Chromosome	2515544	2517694	-	2151	13339	12632	5233	15299	10645	6622	18810	11050	29002		18927	14843	22884	34006	39452	24855	27552	56397	27963		15172	2919	13030	10492	2778	10529	12995	2291	13079	polynucleotide phosphorylase/polyadenylase
Synpcc7942_2441	Chromosome	2517856	2518650	-	795	2219	839	1133	2839	754	1386	2424	248	1425		2069	275	3611	3324	432	3960	2751	568	4139		2000	6	1897	1302	11	1530	1595	6	1937	Phosphate transport system permease protein 1
Synpcc7942_2442	Chromosome	2518698	2519609	-	912	2615	336	782	3324	279	1180	2375	90	856		2783	446	5310	4354	1111	5605	3873	1055	6084		3114	15	2283	1946	18	1719	2591	17	2782	Phosphate transport system permease protein 2
Synpcc7942_2443	Chromosome	2519609	2520541	-	933	2839	226	853	3445	327	1237	2683	39	1682		3271	280	6667	5034	564	7232	4416	456	7771		3526	57	2144	2154	64	1808	2763	58	2347	Phosphate ABC transporter, permease protein PstC
Synpcc7942_2444	Chromosome	2520627	2521640	-	1014	1622	651	711	2129	619	932	1621	133	976		1157	98	3944	1821	175	4217	1577	158	4940		2344	63	1787	1687	87	1558	2259	66	2100	Phosphate binding protein
Synpcc7942_2445	Chromosome	2521920	2522933	-	1014	672	1507	238	733	1097	347	890	329	614		824	91	1053	1549	131	1085	1145	163	1435		314	6	321	261	13	442	363	7	338	Phosphate binding protein
Synpcc7942_2446	Chromosome	2523086	2523919	-	834	13207	31016	5529	16641	27580	6920	13968	7488	19360		43128	6355	35884	72922	11658	36342	51624	7319	46518		10209	38	6406	7732	55	5924	9595	44	5506	methionine aminopeptidase
Synpcc7942_2447	Chromosome	2524094	2524315	+	222	450	1110	281	616	973	347	507	175	612		986	315	585	1692	422	535	1322	367	735		354	54	320	369	44	292	366	45	382	hypothetical protein
Synpcc7942_2448	Chromosome	2524464	2526071	+	1608	7478	8622	3488	9155	6404	4065	7592	6699	9101		10603	1140	5473	14554	1498	5016	13017	1955	7683		6706	1462	11897	4722	1566	10206	5618	1262	10633	GTP-binding protein HflX
Synpcc7942_2449	Chromosome	2526169	2526804	+	636	61342	19862	27406	59996	16895	32787	62522	9786	40474		31084	2022	59655	47813	5141	66909	39382	6067	70555		47073	2574	23825	29687	2178	20282	33288	2051	19532	1-Cys peroxiredoxin
Synpcc7942_2450	Chromosome	2526976	2529291	-	2316	28982	483	16513	39326	489	21560	35742	136	11155		14501	1346	31230	20258	2494	28804	18033	3280	32002		22683	81	23958	15097	70	18100	17511	80	24044	general secretion pathway protein D
Synpcc7942_2451	Chromosome	2529369	2530163	-	795	6068	617	4776	9907	578	6079	7534	200	2453		2613	301	4696	3439	669	4447	3184	728	4505		6291	42	6185	3860	23	4641	4572	46	5373	putative type IV pilus assembly protein PilO
Synpcc7942_2452	Chromosome	2530160	2530876	-	717	2180	166	1213	3907	159	1907	2083	51	654		1129	129	2497	1990	273	2445	1645	279	2797		3211	8	2856	2029	13	1936	2484	12	3231	Tfp pilus assembly protein PilN-like
Synpcc7942_2453	Chromosome	2530879	2531958	-	1080	2063	306	1104	3620	332	1916	1845	93	822		1042	94	3036	1617	226	2933	1658	225	3038		3495	5	1512	2538	8	1245	2833	6	1723	type IV pilus assembly protein PilM
Synpcc7942_2454	Chromosome	2532100	2533374	-	1275	1614	353	612	2259	346	1139	1978	82	634		1182	224	2752	1872	376	3142	1898	614	3262		2225	17	1006	1588	12	865	1967	11	1515	adenine phosphoribosyltransferase
Synpcc7942_2455	Chromosome	2533536	2534168	+	633	662	210	367	919	190	516	793	38	485		346	35	551	523	60	604	590	65	747		464	5	334	402	6	412	495	3	381	hypothetical protein
Synpcc7942_2456	Chromosome	2534175	2535125	+	951	995	133	393	1172	121	542	992	38	419		609	68	1416	1050	126	1430	878	148	1644		820	8	315	636	3	270	834	3	679	hypothetical protein
Synpcc7942_2457	Chromosome	2535240	2536118	+	879	530	122	185	612	153	322	539	11	242		385	33	1740	641	69	1985	594	59	2511		647	3	352	524	3	353	659	3	443	glycyl-tRNA synthetase subunit alpha
Synpcc7942_2458	Chromosome	2536184	2538358	+	2175	1814	1325	709	2402	1292	865	2757	453	2520		182	68	214	348	72	168	267	84	263		751	14	370	572	20	290	627	23	358	ComEC/Rec2-related protein
Synpcc7942_R0016	Chromosome	2538396	2538482	+	87	912	453	314	921	334	333	1173	84	658		402	32	465	450	32	171	478	54	572		1065	74	2391	1108	57	2547	881	74	2444	tRNA-Ser
Synpcc7942_2459	Chromosome	2538622	2539710	+	1089	3608	543	1283	4363	484	1586	3665	135	2109		5651	432	8978	8677	714	7490	6851	731	7403		8899	47	5934	5358	43	6306	5740	44	5714	hypothetical protein
Synpcc7942_2460	Chromosome	2539907	2541181	-	1275	5644	1025	1994	6381	966	2693	6358	294	5444		11920	813	14549	20894	2441	13415	16285	2170	16885		8856	142	7403	5816	106	5750	6097	89	6624	DNA-cytosine methyltransferase
Synpcc7942_2461	Chromosome	2541304	2542737	-	1434	4405	225	3111	4882	182	3026	5120	118	5724		3014	204	2407	4842	460	2094	3907	461	3790		299	12	292	201	15	279	236	17	269	hypothetical protein
Synpcc7942_2462	Chromosome	2542826	2544106	-	1281	85	13	30	103	27	38	99	9	38		89	12	145	168	19	156	153	45	228		116	3	66	113	4	46	107	1	96	probable sugar kinase
Synpcc7942_2463	Chromosome	2544118	2545371	-	1254	2701	2384	1173	3684	2578	1751	2562	226	1382		8050	1404	15433	15006	3789	15338	8925	3454	17723		5409	13	3162	4444	24	2858	5925	18	4321	S-adenosylmethionine synthetase
Synpcc7942_2464	Chromosome	2545468	2546166	-	699	972	254	351	1156	266	481	1150	70	835		1075	114	1036	1659	147	1077	1403	174	1445		434	7	658	326	7	606	439	12	572	N-acetylmannosamine-6-phosphate 2-epimerase
Synpcc7942_2465	Chromosome	2546335	2546586	-	252	4865	4239	2506	5767	3375	3160	7904	1322	7324		4752	859	4597	7380	1502	4344	4972	1095	5326		2282	120	3826	1701	145	3406	1871	132	2899	hypothetical protein
Synpcc7942_2466	Chromosome	2546850	2547557	+	708	514	210	518	799	200	740	565	109	288		527	106	422	622	161	229	667	377	552		516	31	1345	205	24	957	221	21	1705	two component transcriptional regulator, winged helix family
Synpcc7942_2467	Chromosome	2547577	2548443	-	867	452	317	246	498	255	276	657	76	586		427	62	678	653	125	646	492	154	713		331	5	214	230	12	212	317	6	232	shikimate 5-dehydrogenase
Synpcc7942_2468	Chromosome	2548622	2550526	+	1905	53145	20602	44262	59640	16608	46776	90736	9431	115697		215887	71196	140438	432238	215365	158433	292315	177051	219952		19745	3000	119978	16115	3309	123328	21781	2307	79153	Heat shock protein Hsp70
Synpcc7942_2469	Chromosome	2550704	2551474	+	771	1088	604	564	1557	647	800	982	102	759		911	158	3043	1476	290	3547	1360	223	3090		1957	14	863	1671	14	822	1983	11	970	hypothetical protein
Synpcc7942_2470	Chromosome	2551697	2552464	+	768	1273	1611	424	1498	1461	589	1508	508	805		1260	361	1899	2122	580	1836	1930	594	2269		1136	10	794	955	12	725	1153	9	964	hypothetical protein
Synpcc7942_2471	Chromosome	2552611	2553252	+	642	1107	2603	488	1366	2367	665	1360	769	1079		920	100	1788	1460	141	1757	1208	96	1799		1013	1	517	723	12	389	1049	9	558	transcription antitermination protein NusB
Synpcc7942_2472	Chromosome	2553267	2554823	+	1557	2363	1943	1243	3018	1677	1364	2382	600	1651		3979	422	5906	6451	733	6090	5931	927	7090		3335	27	1751	2804	23	1554	3424	26	2186	signal recognition particle-docking protein FtsY
Synpcc7942_2473	Chromosome	2555003	2556391	+	1389	1229	597	451	2291	650	759	1007	58	480		568	55	1043	864	103	782	980	136	1345		1842	8	517	1646	12	448	1979	11	926	serine phosphatase
Synpcc7942_2474	Chromosome	2556447	2556608	+	162	131	102	48	132	72	70	205	27	128		87	16	129	147	35	142	120	38	180		88	8	96	63	2	119	124	4	89	hypothetical protein
Synpcc7942_2475	Chromosome	2556692	2558116	+	1425	517	209	208	651	207	263	531	35	281		638	88	2492	937	159	2576	862	170	2495		669	5	266	515	11	258	709	4	536	argininosuccinate lyase
Synpcc7942_2476	Chromosome	2558256	2558591	+	336	1830	227	780	2342	238	1048	3242	75	1573		593	45	814	1027	79	1060	802	103	1300		1090	13	682	1036	10	730	1330	7	528	hypothetical protein
Synpcc7942_2477	Chromosome	2558588	2559484	-	897	4259	5337	4558	5373	4027	4572	7639	7535	13349		11014	1960	5214	18874	3705	6360	10416	2745	9356		1719	8482	12353	1165	8067	10773	1437	5597	7473	hypothetical protein
Synpcc7942_2478	Chromosome	2559500	2559874	-	375	4251	7367	5261	5783	5452	5331	8065	11344	12904		11024	3283	4041	17030	5169	3941	8534	3469	7336		1187	22504	18323	1000	23938	13781	1080	17453	12984	photosystem II reaction center W protein
Synpcc7942_2479	Chromosome	2560375	2560941	+	567	6512	10526	2597	6949	8355	3077	6749	9077	6494		9382	892	6894	14300	946	6378	9569	1114	9252		5046	2235	16881	2991	2232	12885	3468	1495	13644	pilin-like protein
Synpcc7942_2480	Chromosome	2560946	2561848	-	903	3420	1222	880	3276	1360	1058	2174	440	1113		3444	107	2594	5215	154	1923	4256	229	2840		1168	10	1399	563	7	1338	617	5	1136	Prolyl 4-hydroxylase, alpha subunit
Synpcc7942_2481	Chromosome	2561836	2563068	-	1233	19945	19676	6813	19020	18346	8437	12878	6332	12687		21967	879	18542	34802	1340	16302	30060	1383	20817		5219	118	9194	3027	91	7015	3480	94	7377	hypothetical protein
Synpcc7942_2482	Chromosome	2563111	2563704	-	594	13711	29429	4001	12288	29507	5251	10693	8736	10688		17894	648	15814	31821	775	15329	23195	1004	19792		3582	122	9123	2115	100	6414	2321	105	7918	hypothetical protein
Synpcc7942_2483	Chromosome	2563680	2565164	-	1485	40443	89567	12997	37574	92530	16410	32516	26357	37463		49361	3295	44007	85157	5389	42969	65373	6129	55932		7760	131	13866	5473	200	9932	6543	121	11932	hypothetical protein
Synpcc7942_2484	Chromosome	2565297	2565989	-	693	5061	4196	1804	5855	3463	2126	3298	4950	9581		7368	698	4076	11812	918	4293	7615	1006	6581		1985	1320	1909	1344	1274	1867	1549	716	1327	hypothetical protein
Synpcc7942_2485	Chromosome	2566135	2566728	-	594	15723	31062	6055	18529	24740	6664	13748	34006	33887		21841	4608	9287	36432	6648	8971	24533	11191	15437		10069	25142	17977	6880	25642	15201	7227	19330	8847	hypothetical protein
Synpcc7942_2486	Chromosome	2566725	2568305	-	1581	72118	145418	32407	86165	119717	35422	76855	125960	114381		76205	13336	33119	110804	16155	28495	74560	19855	51703		51649	67068	144888	34333	64513	114162	38876	57517	89796	hypothetical protein
Synpcc7942_2487	Chromosome	2568613	2568831	+	219	954	431	429	1275	363	675	823	151	600		1370	100	1752	2189	259	1851	1743	156	2193		975	2	899	826	14	613	961	11	809	hypothetical protein
Synpcc7942_2488	Chromosome	2568903	2569511	+	609	668	168	373	944	173	501	477	43	261		1560	429	1636	2460	698	1736	2094	653	1966		1040	2	852	875	10	474	961	5	931	hypothetical protein
Synpcc7942_2489	Chromosome	2569594	2569869	+	276	54	30	16	52	25	22	55	5	22		79	16	62	104	59	66	80	42	115		38	1	32	21	4	27	37	1	43	hypothetical protein
Synpcc7942_2490	Chromosome	2569964	2570884	-	921	152	78	51	161	83	95	176	13	124		73	5	90	95	8	123	102	12	155		230	12	203	128	7	214	108	10	201	tRNA delta(2)-isopentenylpyrophosphate transferase
Synpcc7942_2491	Chromosome	2571012	2572949	+	1938	10183	5986	3357	12170	5171	4780	7622	883	5178		10418	1533	15442	16685	3476	14701	13867	5065	18513		9383	22	5954	6316	39	5017	7054	25	6810	DNA gyrase subunit B
Synpcc7942_2492	Chromosome	2573355	2574068	-	714	500	24	201	643	24	276	483	9	126		151	10	224	252	24	237	261	31	350		193	3	170	130	2	125	154	4	186	ATPase
Synpcc7942_2493	Chromosome	2574061	2574822	-	762	556	13	240	712	10	315	499	9	222		146	10	228	220	36	208	257	36	318		230	4	260	150	0	204	177	1	257	ATPase
Synpcc7942_2494	Chromosome	2574819	2575742	-	924	681	45	235	849	47	342	778	16	331		308	81	393	519	245	449	512	399	560		376	3	327	311	1	260	367	0	354	putative branched-chain amino acid ABC transporter, permease protein
Synpcc7942_2495	Chromosome	2575746	2576687	-	942	1608	259	557	2006	258	772	1550	67	854		466	84	717	752	162	771	700	151	942		804	36	596	524	24	458	647	32	610	integral membrane protein of the ABC-type Nat permease for neutral amino acids NatD
Synpcc7942_2496	Chromosome	2576687	2577886	-	1200	3314	360	1411	4328	322	1841	3355	275	2988		1922	281	3031	3620	647	3230	3220	626	3760		2602	7	2493	2260	11	1912	2790	9	2874	branched-chain amino-acid ABC transport system periplasmic binding protein
Synpcc7942_2497	Chromosome	2577916	2578371	-	456	6008	898	2903	8417	729	4138	6280	570	5463		6490	1017	13059	10580	2274	12909	7694	2753	14286		7426	8	7439	5077	16	5353	6112	19	7156	nucleoside diphosphate kinase
Synpcc7942_2498	Chromosome	2578471	2579715	-	1245	9878	2165	4553	13170	1771	5826	10033	2712	13224		3876	2614	3149	8299	7509	2900	6316	7060	5013		8449	157	3925	6429	177	2703	7232	133	3514	Band 7 protein
Synpcc7942_2499	Chromosome	2579715	2581055	-	1341	8787	2149	3669	11680	1771	4703	9148	2488	11895		2471	1071	1834	5105	3101	1899	4288	3089	3276		6142	28	2063	5177	58	1612	5709	23	1898	Band 7 protein
Synpcc7942_2500	Chromosome	2581096	2581716	-	621	5373	1141	2903	7018	1059	3336	6263	943	6554		640	100	622	1004	163	637	773	199	1153		1483	32	882	1242	26	905	1340	25	687	hypothetical protein
Synpcc7942_2501	Chromosome	2581939	2583003	+	1065	12350	7466	5473	15084	7130	7070	11147	1093	10141		6831	525	8112	12658	965	8248	9779	813	10337		12210	39	4688	9221	48	4905	11019	17	4660	phospho-2-dehydro-3-heoxyheptonate aldolase
Synpcc7942_2502	Chromosome	2583000	2584313	-	1314	1272	139	496	1710	170	679	1404	48	442		394	18	705	607	17	727	483	33	810		2085	7	291	1333	15	332	1787	12	306	hypothetical protein
Synpcc7942_2503	Chromosome	2584495	2585460	-	966	14366	2596	8668	24257	2686	11201	14643	245	6395		5550	197	7182	6549	291	6503	5020	273	7593		32225	144	12490	28891	154	11373	34939	113	9154	protochlorophyllide oxidoreductase
Synpcc7942_2504	Chromosome	2585668	2586072	-	405	105	31	83	162	25	83	143	38	53		30	4	49	42	6	50	24	6	56		238	8	94	205	6	101	232	6	75	hypothetical protein
Synpcc7942_2505	Chromosome	2586130	2586786	+	657	45	47	24	67	53	38	72	13	70		16	3	30	22	2	32	22	9	50		16	2	24	26	1	16	45	2	10	Caffeoyl-CoA O-methyltransferase
Synpcc7942_2506	Chromosome	2586799	2587497	-	699	13084	9450	6887	15320	7873	8173	16783	5680	14099		5341	854	3113	10409	1871	3464	5615	1400	6400		2530	292	13201	1849	378	13755	2241	253	8711	phosphoadenosine phosphosulfate reductase
Synpcc7942_2507	Chromosome	2587537	2587797	-	261	19033	20665	16110	23633	14542	18031	24991	10110	20969		9245	1751	5050	14249	2548	4757	7716	2009	8316		4997	1314	25974	3422	1303	22940	4063	976	16969	hypothetical protein
Synpcc7942_2508	Chromosome	2588028	2589224	+	1197	312	199	188	425	216	231	370	42	231		965	125	1103	1585	250	1195	1339	204	1532		286	0	156	202	5	173	256	4	278	type 2 NADH dehydrogenase NdbB
Synpcc7942_2509	Chromosome	2589234	2589887	+	654	314	82	138	386	108	215	323	17	165		730	44	831	1235	60	927	965	118	1183		361	0	353	271	2	268	373	1	486	HAD-superfamily IA hydrolase, REG-2-like
Synpcc7942_2510	Chromosome	2589959	2590171	+	213	4785	8447	1211	4867	7330	1603	4850	1441	5503		2394	167	3200	3060	169	3656	2145	203	4280		2394	39	3431	1426	42	3136	1460	23	2551	bacterial translation initiation factor 1 (bIF-1)
Synpcc7942_2511	Chromosome	2590256	2590759	-	504	567	363	159	558	270	189	665	99	326		386	40	486	690	106	554	482	87	664		303	1	202	201	10	202	302	6	226	hypothetical protein
Synpcc7942_2512	Chromosome	2590765	2592123	-	1359	4202	5413	1912	4910	4692	2271	5098	1069	4230		4377	678	4740	6753	1812	4900	5217	1339	6403		3549	7	2016	2619	23	2018	2882	11	2093	hypothetical protein
Synpcc7942_2513	Chromosome	2592285	2593169	+	885	951	178	629	1139	191	747	1222	38	1093		667	84	1142	1060	141	1206	877	114	1495		906	4	1069	798	11	1185	994	7	1071	Photosystem I assembly BtpA
Synpcc7942_2514	Chromosome	2593241	2594158	+	918	520	944	231	619	878	317	513	110	643		1164	207	1740	1764	340	2037	1209	221	2503		830	8	726	793	8	752	1056	7	610	ornithine carbamoyltransferase
Synpcc7942_2515	Chromosome	2594192	2596459	-	2268	600	215	246	881	197	330	609	90	421		357	27	220	427	96	244	418	126	310		717	20	455	567	18	410	634	26	519	putative DNA helicase
Synpcc7942_R0018	Chromosome	2596584	2596656	+	73	41	24	18	33	26	22	52	8	28		21	0	19	21	0	7	14	4	29		13	0	53	21	0	81	18	0	50	tRNA-Ala
Synpcc7942_2516	Chromosome	2596719	2596958	-	240	248	210	177	287	211	203	349	64	271		337	62	267	411	95	247	331	165	313		210	7	536	193	6	431	212	11	464	hypothetical protein
Synpcc7942_2517	Chromosome	2597031	2597729	-	699	356	44	271	469	69	319	440	31	170		572	107	823	1052	297	787	954	465	961		610	2	767	533	6	620	598	2	1020	hypothetical protein
Synpcc7942_2518	Chromosome	2597751	2599148	-	1398	1366	343	595	1775	286	812	1445	94	750		1652	156	4393	2885	332	4598	2415	399	5001		2168	0	1064	1822	1	999	2164	2	1572	glycogen synthase
Synpcc7942_2519	Chromosome	2599191	2601896	-	2706	10756	5068	3490	13190	4246	4287	13031	1977	7961		4200	327	4217	6553	601	3675	6152	981	4998		7914	112	4040	4953	150	3288	5534	124	3283	diguanylate cyclase/phosphodiesterase
Synpcc7942_2520	Chromosome	2601979	2602689	-	711	620	134	208	708	139	277	578	33	257		578	32	1012	858	60	1094	779	98	1270		535	37	435	317	43	399	373	29	459	hypothetical protein
Synpcc7942_2521	Chromosome	2602698	2604026	-	1329	5936	2805	2516	6374	2434	3274	6222	599	4191		5899	482	8123	8743	1049	7829	7375	942	9713		5223	79	6964	3525	115	6444	3884	97	5235	Nucleotide binding protein, PINc
Synpcc7942_2522	Chromosome	2604084	2605010	-	927	422	215	211	499	239	287	642	70	457		158	18	333	248	28	312	206	41	421		170	7	161	150	7	189	163	7	146	Glycerol-3-phosphate dehydrogenase (NAD(P)+)
Synpcc7942_2523	Chromosome	2605009	2605266	+	258	1303	946	534	1371	831	565	1573	146	974		700	41	647	442	52	511	527	71	600		388	2	412	214	3	492	252	2	311	hypothetical protein
Synpcc7942_2524	Chromosome	2605278	2606702	+	1425	6827	1671	2416	7147	1605	2992	6888	606	5353		4270	839	12431	7782	1620	13838	5977	1288	14191		4596	14	1540	3019	24	1493	4100	12	1858	trigger factor
Synpcc7942_2525	Chromosome	2606782	2607516	+	735	2825	5913	979	3404	5778	1340	3006	1694	2156		3605	404	4948	5990	669	5137	5029	642	6039		3390	41	2105	2388	48	1687	3197	39	2040	ATP-dependent Clp protease proteolytic subunit ClpP
Synpcc7942_2526	Chromosome	2607529	2608878	+	1350	9691	4177	6167	12214	3698	7501	10125	1766	9025		6921	617	7090	11068	1073	7106	9992	1569	9548		5023	19	3248	3664	35	2418	4299	27	3960	ATP-dependent protease ATP-binding subunit
Synpcc7942_2527	Chromosome	2608875	2609717	+	843	695	69	202	749	72	294	843	35	411		263	69	339	444	127	348	450	254	488		267	1	139	156	6	143	167	9	205	esterase-like
Synpcc7942_2528	Chromosome	2609741	2610427	+	687	122	61	47	167	87	81	117	26	72		176	8	158	213	11	172	182	22	185		79	2	54	58	5	51	79	2	51	hypothetical protein
Synpcc7942_2529	Chromosome	2610753	2611037	-	285	12003	173821	5067	12656	32064	5769	8918	16059	47361		22154	2456	6491	22323	3782	4537	9270	2125	8870		1782	11269	25332	908	9668	27396	1420	6973	22490	hypothetical protein
Synpcc7942_2530	Chromosome	2611383	2612138	+	756	11210	4701	5091	13827	3989	6644	15524	1480	13498		21029	1002	50743	32002	2873	48625	20274	2119	46487		15956	18	9721	9381	43	7577	12074	23	10668	30S ribosomal protein S2
Synpcc7942_2531	Chromosome	2612241	2612906	+	666	5849	1737	2701	7458	1554	3784	7255	601	3801		8840	591	23370	15344	1437	25170	10163	1691	24573		6258	19	5143	5139	10	3957	6166	14	6044	elongation factor Ts
Synpcc7942_2532	Chromosome	2612990	2613889	-	900	978	2487	541	1330	1562	594	1383	1547	1727		3524	741	2599	5507	1547	2887	4290	1717	3948		941	515	1721	665	483	1259	841	499	1458	hypothetical protein
Synpcc7942_2533	Chromosome	2613998	2614378	+	381	1242	1938	443	1404	1773	511	1399	199	1514		2181	377	2026	3315	505	2474	2295	504	2978		709	11	655	479	17	655	586	11	610	hypothetical protein
Synpcc7942_2534	Chromosome	2614395	2615660	-	1266	6966	4696	2684	7851	4276	3063	9901	1375	8856		3419	219	2844	5203	244	2855	4975	457	4190		3744	96	2404	2107	78	2349	2280	69	2017	diguanylate cyclase with GAF sensor
Synpcc7942_2535	Chromosome	2615811	2619110	+	3300	11643	7510	4935	14430	5962	5618	13707	5131	19416		2981	565	2168	4211	675	1959	4005	1093	3082		5143	1218	4411	3664	1322	3516	4103	1222	3056	diguanylate cyclase (GGDEF domain) with PAS/PAC and GAF sensors
Synpcc7942_2536	Chromosome	2619093	2619626	-	534	1063	824	393	1215	795	500	1342	259	1215		2205	378	1936	3899	847	2164	3226	751	3082		681	1	406	542	7	355	596	6	519	Heat shock protein DnaJ-like
Synpcc7942_2537	Chromosome	2619632	2620231	-	600	3439	5946	1374	4332	4877	1901	3840	1565	5067		9538	887	8762	17546	1951	9283	13183	1895	11559		3308	5	1971	2550	15	1771	3154	10	2244	ATP-dependent Clp protease proteolytic subunit
Synpcc7942_2538	Chromosome	2620274	2620960	-	687	6037	13225	2606	7202	11002	3169	7400	3181	8776		11750	2602	12012	20057	6079	12812	13459	2858	14891		5084	18	4669	3854	33	4096	4705	18	3494	ATP-dependent Clp protease-like protein
Synpcc7942_2539	Chromosome	2621102	2621647	-	546	478	965	197	495	935	264	518	757	1261		629	132	956	1119	382	1146	785	274	1423		457	19	637	391	17	602	548	16	556	hypothetical protein
Synpcc7942_2540	Chromosome	2621837	2622298	-	462	1992	15777	884	2309	14346	984	2212	16746	10437		372	700	202	663	913	166	427	1071	316		293	2749	1198	224	2201	889	243	1309	938	blue-copper-protein-like protein
Synpcc7942_2541	Chromosome	2622353	2622766	+	414	8258	3429	5185	9436	3265	6581	8959	370	9183		3708	260	7320	3563	289	6134	2609	220	9096		4865	19	5270	3120	20	5262	4471	16	4072	50S ribosomal protein L19
Synpcc7942_R0019	Chromosome	2622812	2622884	+	73	56	22	20	60	36	25	108	2	82		31	5	47	28	0	31	23	6	81		41	1	54	22	0	73	30	0	47	tRNA-Trp
Synpcc7942_R0020	Chromosome	2623091	2623164	+	74	224	184	81	173	162	90	294	32	207		147	12	166	141	17	38	105	61	252		141	2	336	137	11	346	139	20	260	tRNA-Asp
Synpcc7942_2542	Chromosome	2623378	2623725	-	348	184	98	79	245	119	103	227	38	139		210	34	271	309	31	267	289	42	284		138	2	107	92	0	98	134	2	125	putative cytochrome C6-2
Synpcc7942_2543	Chromosome	2623742	2624449	-	708	481	400	191	464	402	246	562	235	585		417	51	559	636	65	604	609	76	698		336	19	405	269	29	323	311	22	391	phage SPO1 DNA polymerase-related protein
Synpcc7942_2544	Chromosome	2624479	2624868	-	390	31	16	19	48	16	26	43	1	39		13	9	21	26	3	40	32	7	41		20	1	17	15	0	19	19	0	18	hypothetical protein
Synpcc7942_2545	Chromosome	2624982	2626160	+	1179	685	371	394	827	393	484	888	26	484		713	65	1626	1106	97	1631	983	83	1954		1722	6	691	1517	10	717	1912	1	719	aspartate aminotransferase
Synpcc7942_2546	Chromosome	2626237	2626956	+	720	383	829	174	522	650	202	369	295	310		294	32	475	455	44	509	420	46	627		184	69	159	129	120	139	170	62	194	hypothetical protein
Synpcc7942_2547	Chromosome	2627005	2627325	+	321	2922	4935	1147	3399	4853	1334	3220	1981	5302		353	101	356	524	137	349	407	136	541		551	255	957	311	190	895	416	183	815	hypothetical protein
Synpcc7942_2548	Chromosome	2627423	2628031	+	609	1517	1837	746	1748	1591	955	1732	648	1812		1052	112	1721	1734	196	2024	1180	141	2410		878	21	1462	787	24	1276	920	10	1458	isopropylmalate isomerase small subunit
Synpcc7942_2549	Chromosome	2628104	2628358	-	255	29	87	19	28	70	12	27	47	39		8	0	4	21	3	4	9	7	2		4	1	13	7	4	20	5	3	10	hypothetical protein
Synpcc7942_2550	Chromosome	2628487	2629560	+	1074	111	72	43	146	101	79	167	26	102		156	33	354	280	58	461	252	73	488		121	2	53	85	4	73	104	3	77	hypothetical protein
Synpcc7942_2551	Chromosome	2629750	2632062	-	2313	1362	87	764	1826	86	960	1412	101	1174		305	46	184	506	95	187	467	131	322		73	8	88	75	8	67	68	5	121	(NiFe) hydrogenase maturation protein HypF
Synpcc7942_2552	Chromosome	2632134	2632862	-	729	310	61	119	363	69	129	386	34	244		103	27	104	259	71	101	248	73	147		106	3	85	87	1	79	105	3	109	hydrogenase accessory protein HypB
Synpcc7942_2553	Chromosome	2632863	2633201	-	339	307	94	150	310	82	167	441	44	328		56	5	30	104	23	24	97	23	66		60	2	47	45	5	42	58	2	40	hydrogenase nickel insertion protein HypA
Synpcc7942_2554	Chromosome	2633189	2633647	-	459	2741	1097	1504	3055	973	1690	3819	642	4074		173	68	149	321	107	125	353	198	274		360	23	307	351	18	233	335	29	226	hypothetical protein
Synpcc7942_2555	Chromosome	2633656	2635086	-	1431	3017	132	1500	3701	149	2152	2998	402	3319		690	110	468	1238	273	392	1214	378	864		91	4	109	59	6	92	58	4	123	NAD-reducing hydrogenase HoxS beta subunit
Synpcc7942_2556	Chromosome	2635096	2635650	-	555	822	40	422	875	35	558	1025	133	919		124	7	110	259	24	136	273	30	240		12	2	17	12	2	15	16	0	18	NAD-reducing hydrogenase HoxS delta subunit
Synpcc7942_2557	Chromosome	2635638	2636354	-	717	1840	71	1289	2301	79	1589	3327	321	2412		244	25	166	394	41	150	448	51	344		13	1	12	14	2	18	21	0	22	bidirectional hydrogenase complex protein HoxU
Synpcc7942_2558	Chromosome	2636518	2637684	+	1167	111	472	79	192	383	121	194	222	292		221	34	180	384	50	165	313	53	239		67	5	123	61	7	105	79	6	106	cysteine desulfurase NifS
Synpcc7942_2559	Chromosome	2637730	2638188	-	459	4540	1248	1768	4960	1281	2422	6197	258	3571		2114	197	8156	3876	538	10225	3128	314	10554		4849	15	2048	3571	24	1880	4404	13	2074	50S ribosomal protein L9
Synpcc7942_2560	Chromosome	2638476	2639036	+	561	347	396	146	356	358	168	445	305	348		111	44	213	147	33	178	155	18	249		129	318	250	83	275	169	114	244	191	Acetyltransferase, GNAT family
Synpcc7942_2561	Chromosome	2639146	2639982	-	837	16290	18004	4995	19870	15801	7234	17948	9037	13661		26552	9872	39477	48621	26358	45958	36857	19517	47964		19637	133	12364	12379	159	10913	15666	142	12482	Delta-9 acyl-phospholipid desaturase
Synpcc7942_2562	Chromosome	2640073	2641302	+	1230	594	230	204	706	199	290	670	78	409		327	58	848	576	121	1055	564	148	1170		607	20	369	393	6	394	421	10	417	aluminum resistance protein-like
Synpcc7942_2563	Chromosome	2641349	2644351	+	3003	734	325	426	1101	271	630	718	81	523		995	141	852	1498	325	805	1467	470	1117		884	41	530	723	37	419	763	31	744	exonuclease SbcC
Synpcc7942_2564	Chromosome	2644317	2644793	-	477	891	238	449	1223	172	606	890	53	422		839	80	2686	1620	186	2813	1401	238	3204		1557	6	827	1204	7	659	1367	3	1336	biotin carboxyl carrier protein
Synpcc7942_2565	Chromosome	2644835	2645392	-	558	1009	452	529	1335	519	680	1034	80	713		982	77	3677	1542	197	3994	1126	133	4347		1508	3	898	1093	12	869	1396	3	1052	elongation factor P
Synpcc7942_2566	Chromosome	2645522	2646619	+	1098	2532	2572	1332	3279	2375	1688	2832	442	3329		5292	1316	7769	9002	3479	7771	6682	3169	9299		2811	15	1288	2258	19	1164	2819	13	2227	peptidyl-prolyl cis-trans isomerase
Synpcc7942_2567	Chromosome	2646633	2647616	+	984	147	62	52	205	71	75	205	14	116		311	85	589	551	197	632	424	209	831		141	4	125	116	9	128	163	8	170	thiamine monophosphate kinase
Synpcc7942_2568	Chromosome	2647628	2648101	-	474	144	54	65	173	48	71	171	47	72		89	40	147	106	52	138	109	63	222		111	5	136	79	3	133	98	3	172	hypothetical protein
Synpcc7942_2569	Chromosome	2648098	2648820	-	723	341	35	166	531	35	246	314	2	104		527	88	1239	859	139	1007	748	407	1447		914	2	912	581	4	661	664	1	1081	orotidine 5'-phosphate decarboxylase
Synpcc7942_2570	Chromosome	2648824	2650032	-	1209	472	86	207	695	79	350	414	17	244		863	52	3314	1273	117	3632	1176	135	4240		982	2	606	807	4	615	964	2	840	tyrosyl-tRNA synthetase
Synpcc7942_2571	Chromosome	2650102	2651979	+	1878	1642	2330	757	2402	2091	1037	1916	423	1736		2488	199	2168	4010	330	1939	4157	517	2947		1658	15	1269	1420	16	1144	1588	7	1534	Penicillin-binding protein 1A
Synpcc7942_2572	Chromosome	2652060	2652377	-	318	2013	1253	3540	2103	941	3324	5804	308	3050		11947	1213	5600	18735	2949	5465	8976	1787	7722		1284	380	33269	1028	463	35801	1297	411	20245	hypothetical protein
Synpcc7942_2573	Chromosome	2652516	2653346	-	831	126	66	55	147	54	75	178	40	129		1020	133	691	2049	168	999	1948	177	1580		99	33	172	74	21	170	121	16	208	manganese transport system membrane protein MntB
Synpcc7942_2574	Chromosome	2653347	2654102	-	756	173	192	78	182	133	104	275	114	183		1425	125	874	2183	243	1173	2299	236	2183		100	575	544	56	448	429	75	434	576	ATPase
Synpcc7942_2575	Chromosome	2654163	2655104	+	942	55	66	43	91	39	34	222	41	91		2306	242	1047	3781	396	1267	3552	475	2182		64	1467	351	45	1616	355	38	1983	284	Mn transporter MntC
Synpcc7942_R0050	Chromosome	2655235	2655349	-	115	0	0	0	0	1	0	0	0	0		0	0	0	0	0	0	0	0	0		0	0	0	1	0	0	2	0	0	5S ribosomal RNA
Synpcc7942_R0051	Chromosome	2655420	2658297	-	2878	14	12	23	17	7	21	26	11	13		22	2	35	8	6	19	10	6	5		10	1	29	10	2	10	10	6	6	23S ribosomal RNA
Synpcc7942_R0021	Chromosome	2658499	2658574	-	76	0	0	0	0	1	0	1	0	0		0	0	0	0	0	0	0	0	0		1	0	2	0	0	0	1	0	0	tRNA-Ala
Synpcc7942_R0022	Chromosome	2658605	2658681	-	77	2	1	0	1	2	0	7	0	1		0	0	0	3	0	0	0	0	2		2	0	4	0	0	2	0	0	2	tRNA-Ile
Synpcc7942_R0052	Chromosome	2658843	2660332	-	1490	173	172	57	302	106	99	324	135	230		392	75	1878	250	60	356	117	60	287		979	29	792	540	13	224	366	35	201	16S ribosomal RNA
Synpcc7942_2576	Chromosome	2660596	2662110	-	1515	688	1468	304	972	1399	350	778	426	856		4992	1246	4835	8599	3808	5107	6085	3758	5397		1273	24	964	943	18	723	1355	16	1298	hypothetical protein
Synpcc7942_2577	Chromosome	2662169	2663092	-	924	357	174	167	467	144	261	460	37	236		364	16	572	641	35	656	531	32	766		318	1	302	243	3	264	305	7	307	N-acetylmuramic acid-6-phosphate etherase
Synpcc7942_2578	Chromosome	2663093	2663566	-	474	390	288	222	436	280	234	596	53	486		577	95	803	940	134	1033	612	165	1029		338	11	344	260	10	354	333	4	339	hypothetical protein
Synpcc7942_2579	Chromosome	2663566	2664450	-	885	552	302	264	782	326	330	767	43	429		466	76	521	914	182	531	772	348	779		421	8	581	346	6	452	354	1	486	Heat shock protein DnaJ-like
Synpcc7942_2580	Chromosome	2664460	2666709	-	2250	2500	2675	1372	3578	2447	2042	2882	262	2205		2316	447	3115	4312	895	2872	3899	1555	4066		3186	13	2545	2691	37	2051	3070	17	3222	Heat shock protein Hsp70
Synpcc7942_R0023	Chromosome	2666838	2666924	-	87	594	741	259	722	630	285	655	46	431		430	24	400	283	5	170	291	11	398		503	0	1406	531	4	1799	560	1	1127	tRNA-Ser
Synpcc7942_2581	Chromosome	2667018	2667386	+	369	225	129	108	306	111	170	288	29	234		177	16	389	262	16	426	222	23	486		218	6	187	144	5	184	183	9	198	Ferredoxin (2Fe-2S)
Synpcc7942_2582	Chromosome	2667390	2668211	+	822	169	50	66	219	39	108	200	11	93		198	27	476	287	55	481	298	63	563		198	2	103	184	1	98	221	0	146	myo-inositol-1(or 4)-monophosphatase
Synpcc7942_2583	Chromosome	2668299	2668931	+	633	5717	5411	2647	7584	5074	3529	5153	743	4158		9561	1461	8691	15757	3039	8783	11881	2175	11087		5279	14	4237	3913	27	3278	4729	14	4536	hypothetical protein
Synpcc7942_2584	Chromosome	2668941	2669705	+	765	446	135	166	529	158	218	549	19	325		861	63	883	1811	174	1076	1341	119	1359		406	3	175	226	4	171	308	1	295	probable short chain dehydrogenase
Synpcc7942_2585	Chromosome	2669713	2670228	-	516	159	224	82	191	242	85	256	92	221		320	106	144	410	97	120	308	168	171		120	47	223	73	41	249	103	54	174	transcriptional regulator, BadM/Rrf2 family
Synpcc7942_2586	Chromosome	2670355	2670792	+	438	396	205	169	475	200	218	483	57	488		251	6	166	275	12	166	282	9	227		273	43	543	173	41	426	173	27	341	hypothetical protein
Synpcc7942_2587	Chromosome	2670866	2671393	-	528	156	36	70	199	47	91	193	10	70		410	84	483	793	145	541	710	312	697		149	1	157	98	0	119	150	2	178	hypothetical protein
Synpcc7942_2588	Chromosome	2671412	2672932	-	1521	629	427	259	772	440	382	628	85	465		1823	393	2781	3187	694	2969	2829	927	3316		1006	4	469	770	5	397	1061	9	650	3-octaprenyl-4hydroxybenzoate decarboxylase
Synpcc7942_2589	Chromosome	2673063	2673848	+	786	1507	625	1138	2088	612	1363	1887	46	1258		4078	184	6803	6857	276	7496	4869	231	8072		2848	5	1932	2223	9	1889	3076	3	1474	2-phosphosulfolactate phosphatase
Synpcc7942_2590	Chromosome	2674093	2674608	+	516	9626	391	6311	11381	309	7079	12788	618	17508		260	5	128	290	24	130	291	36	218		164	3	60	85	2	77	110	0	50	pilin-like protein-like
Synpcc7942_2591	Chromosome	2674605	2675273	+	669	8867	528	3916	10230	399	4714	10356	772	14631		269	16	189	324	42	239	327	37	254		86	6	93	77	11	54	89	4	91	hypothetical protein
Synpcc7942_2592	Chromosome	2675317	2675925	-	609	81	57	47	143	64	70	119	21	45		180	20	733	275	32	798	222	26	902		127	1	88	94	0	92	137	0	101	orotate phosphoribosyltransferase
Synpcc7942_2593	Chromosome	2676025	2676561	+	537	10142	3242	4777	14789	2884	6549	12234	1275	7771		10174	1170	11703	17118	2392	12654	13299	2524	14335		8297	3479	9693	6203	3069	7600	8143	2880	8732	hypothetical protein
Synpcc7942_R0024	Chromosome	2676606	2676678	-	73	4	18	4	12	29	4	8	2	3		2	0	4	0	0	1	3	0	8		8	0	10	7	3	18	16	0	8	tRNA-Met
Synpcc7942_2594	Chromosome	2676760	2677371	+	612	1390	180	549	1877	192	673	1750	84	604		745	100	778	1201	187	880	1099	192	1059		680	23	442	511	14	440	580	25	533	hypothetical protein
Synpcc7942_2595	Chromosome	2677378	2678808	+	1431	1260	118	380	1745	125	566	919	37	348		1194	262	1383	2040	440	1373	2118	687	1689		1082	10	767	728	10	588	868	12	1065	hypothetical protein
Synpcc7942_2596	Chromosome	2678860	2679921	+	1062	2241	717	1225	3441	609	1749	2196	130	945		1714	194	3824	2965	389	3804	2907	497	4532		2542	16	1830	2210	17	1419	2605	10	2449	probable oxidoreductase
Synpcc7942_2597	Chromosome	2679934	2680413	+	480	190	35	117	257	39	180	220	15	40		98	17	189	139	14	155	155	30	230		140	6	125	106	5	141	145	6	184	adenylate cyclase
Synpcc7942_2598	Chromosome	2680410	2681486	-	1077	409	113	152	559	96	235	591	40	404		232	29	329	317	44	329	339	53	471		272	7	148	150	15	140	260	6	176	hypothetical protein
Synpcc7942_2599	Chromosome	2681486	2681839	-	354	652	17	178	925	12	180	788	7	1113		132	23	248	189	26	270	183	74	252		500	6	93	380	4	110	426	4	119	hypothetical protein
Synpcc7942_2600	Chromosome	2681983	2682813	-	831	3994	108	1379	5871	99	1621	4503	51	8356		1108	192	823	1815	502	816	1525	562	1278		4675	69	1032	4132	102	876	5184	63	1035	protoheme IX farnesyltransferase
Synpcc7942_2601	Chromosome	2682899	2683813	-	915	8212	203	3435	11593	166	3682	9552	109	11952		1401	106	927	1497	181	875	1422	240	1574		5774	98	1913	5573	132	1958	6910	99	1553	putative cytochrome aa3 controlling protein
Synpcc7942_2602	Chromosome	2684044	2684991	+	948	31999	4113	11343	42198	3656	12907	34861	1168	42273		7343	412	3816	8788	722	3597	6756	829	6321		25515	146	11373	19371	218	9091	22170	153	6188	cytochrome c oxidase subunit II
Synpcc7942_2603	Chromosome	2685051	2686676	+	1626	35336	2760	8006	45127	2292	9546	24568	810	40019		8258	343	6655	12605	604	6787	10205	1152	10856		29870	71	4450	20761	105	3455	24551	58	3161	Cytochrome-c oxidase
Synpcc7942_2604	Chromosome	2686728	2687315	+	588	12151	1546	2473	15406	1307	3124	6252	516	13696		5932	204	4249	10495	333	4111	7354	564	6273		15859	47	3281	13011	75	2601	13787	39	2121	cytochrome c oxidase subunit III
Synpcc7942_2605	Chromosome	2687378	2688034	-	657	12961	16750	6005	16599	14464	7471	10755	2133	9316		7946	714	6529	11362	1025	6351	8546	1552	8663		19348	300	17679	12901	296	13462	13608	260	9628	hypothetical protein
Synpcc7942_2606	Chromosome	2688305	2690119	-	1815	5319	2656	1634	6212	2462	2417	4489	562	2995		5518	391	9621	9720	763	10274	8779	1330	12856		7113	26	3555	4881	24	2771	5806	15	4658	threonyl-tRNA synthetase
Synpcc7942_2607	Chromosome	2690206	2691003	-	798	131	116	77	220	120	83	143	59	116		136	22	321	211	38	307	209	39	376		256	2	125	195	4	97	232	1	163	Exodeoxyribonuclease III
Synpcc7942_2608	Chromosome	2691104	2691424	+	321	1650	4624	921	2183	3581	1382	1710	1456	1377		4148	480	2782	4638	595	2290	4121	510	3086		1320	14	1596	1047	20	940	1324	15	1291	hypothetical protein
Synpcc7942_2609	Chromosome	2691626	2692156	+	531	6885	2241	2150	9350	1933	2961	5419	610	9648		2401	577	3413	4570	1075	3777	3547	1306	4145		3881	329	2887	2805	352	2283	3510	268	2836	hypothetical protein
Synpcc7942_2610	Chromosome	2692153	2692950	-	798	473	1112	179	527	1112	212	466	126	364		621	30	733	881	55	800	748	52	948		685	3	506	492	9	570	590	4	469	uroporphyrin-III C-methyltransferase
Synpcc7942_2611	Chromosome	2692993	2693757	-	765	396	129	138	414	127	160	549	33	188		244	39	319	322	67	370	329	71	486		198	9	125	146	13	124	189	9	166	hypothetical protein
Synpcc7942_2612	Chromosome	2693828	2694928	+	1101	4889	2571	2354	5656	2332	2815	4366	347	2996		6016	229	10099	9230	327	10157	8399	343	12926		6274	26	6526	4812	29	6077	5979	28	5939	threonine synthase
Synpcc7942_2613	Chromosome	2695049	2695870	-	822	434	359	240	540	359	233	616	84	351		402	72	440	649	90	450	584	94	565		295	31	203	230	40	229	262	26	242	phosphoglycolate phosphatase
Synpcc7942_B2615	1	65	394	-	330	1681	1995	770	2220	2262	1009	3085	1068	3047		746	95	740	1383	143	818	943	169	1314		572	63	841	402	90	688	444	50	618	hypothetical protein
Synpcc7942_B2626	1	497	1321	-	825	116	7	45	262	20	80	89	6	39		173	28	312	268	29	342	217	41	395		248	2	214	183	0	152	209	1	312	hypothetical protein
Synpcc7942_B2637	1	1318	1929	-	612	31	12	24	90	30	29	52	7	25		41	3	159	44	1	169	55	6	184		59	13	46	56	13	52	51	10	57	ParA-like protein
Synpcc7942_B2648	1	2063	2329	+	267	659	817	364	1014	1036	392	848	453	986		496	69	439	935	98	367	637	114	529		367	37	903	234	30	596	257	29	752	hypothetical protein
Synpcc7942_B2659	1	2340	2723	+	384	179	129	60	336	175	96	272	76	227		175	10	80	194	9	78	167	10	120		107	1	222	61	2	158	41	1	179	nucleic acid-binding protein,contains PIN domain
Synpcc7942_B2654	1	2720	3070	-	351	206	71	140	844	107	236	237	19	145		76	13	87	110	15	94	93	9	139		132	7	137	91	10	109	104	15	118	hypothetical protein
Synpcc7942_B2661	1	3160	5040	-	1881	156	44	54	289	60	62	231	23	127		106	19	86	235	30	100	178	30	134		160	4	48	95	4	44	111	6	46	cysteine desulfurase
Synpcc7942_B2662	1	5275	6195	-	921	109	11	30	158	10	66	123	2	39		36	4	35	30	4	20	17	2	30		74	0	18	66	0	17	68	1	10	major membrane protein I
Synpcc7942_B2663	1	6290	7249	-	960	96	4	35	133	6	46	103	1	46		22	3	8	14	1	6	13	2	28		101	0	19	61	3	15	72	0	22	putative serine acetyltransferase
Synpcc7942_B2664	1	7246	8235	-	990	108	25	50	179	26	76	188	5	95		21	9	27	22	6	26	20	10	33		225	0	39	128	1	44	182	1	28	cysteine synthase
Synpcc7942_B2616	1	8691	9050	+	360	91	106	42	141	118	53	126	91	137		84	14	76	168	25	62	104	33	69		140	74	174	74	84	171	91	75	88	hypothetical protein
Synpcc7942_B2617	1	9300	9845	-	546	19	13	7	38	9	23	24	4	16		3	1	12	12	1	12	7	0	9		55	1	14	52	0	14	27	1	13	hypothetical protein
Synpcc7942_B2618	1	9947	10381	+	435	650	114	198	401	136	177	357	18	139		68	3	29	49	8	29	48	10	57		61	2	58	44	0	77	37	0	59	transcriptional regulator, BadM/Rrf2 family
Synpcc7942_B2619	1	10600	11178	+	579	46	5	15	51	15	10	47	2	14		13	2	14	18	6	13	25	4	18		10	0	18	8	2	11	7	1	6	carbonic anhydrase, putative
Synpcc7942_B2620	1	11202	12299	+	1098	76	22	45	123	38	39	100	3	53		57	3	78	59	8	69	42	5	64		38	5	24	13	1	15	21	2	16	putative catalase
Synpcc7942_B2621	1	12400	12948	+	549	50	35	17	87	27	36	73	11	43		21	3	18	20	6	21	39	16	32		12	4	15	21	1	12	7	4	17	Uncharacterized membrane protein-like
Synpcc7942_B2622	1	13100	14281	+	1182	185	153	76	264	187	94	195	53	176		103	14	72	125	17	64	103	6	80		101	8	64	71	11	99	76	6	79	probable chromate transport transmembrane protein
Synpcc7942_B2623	1	14412	15401	+	990	75	38	31	87	42	48	114	5	114		10	0	11	14	2	9	16	5	26		37	4	22	24	3	27	27	3	29	cysteine synthase A
Synpcc7942_B2624	1	15398	16924	+	1527	76	28	20	113	44	34	98	6	83		11	0	11	19	6	9	33	12	15		28	1	17	33	1	26	17	0	27	gamma-glutamyltransferase 2. Threonine peptidase. MEROPS family T03
Synpcc7942_B2625	1	17149	17676	+	528	12	3	7	9	10	6	29	0	16		7	0	10	0	1	10	11	5	8		18	0	6	10	2	5	12	0	6	hypothetical protein
Synpcc7942_B2627	1	17687	18748	+	1062	22	12	13	41	14	15	52	2	19		18	6	31	30	8	15	28	7	28		20	3	18	20	0	22	23	0	18	hypothetical protein
Synpcc7942_B2628	1	18745	19557	+	813	12	2	5	29	1	15	34	0	8		12	2	14	13	6	12	18	4	8		19	0	10	6	1	8	17	0	9	sulfonate ABC transporter, ATP-binding protein, putative
Synpcc7942_B2629	1	19583	20806	+	1224	83	26	18	113	26	47	107	6	45		31	5	52	79	11	39	86	29	67		42	4	41	33	1	20	33	0	48	sulfonate ABC transporter, periplasmic sulfonate-binding protein, putative
Synpcc7942_B2630	1	20808	21608	+	801	26	23	26	58	31	29	81	10	41		27	10	21	50	9	18	54	11	24		20	4	32	27	3	21	21	5	27	sulfonate ABC transporter, permease protein, putative
Synpcc7942_B2631	1	21934	22212	+	279	952	762	622	1415	823	732	1708	240	1802		635	45	402	897	45	329	786	79	634		274	26	549	310	35	627	295	20	490	hypothetical protein
Synpcc7942_B2652	1	22166	22417	+	252	948	473	636	1354	535	704	1607	215	1903		1380	98	1062	3157	178	1067	2447	135	1674		742	14	587	427	13	552	460	7	605	hypothetical protein
Synpcc7942_B2655	1	22675	23511	-	837	12904	9685	5479	20175	9114	6098	17026	5060	22182		7220	625	5078	10493	801	4365	8050	1174	5973		9039	6642	8666	5936	6034	8877	5746	5041	5262	hypothetical protein
Synpcc7942_B2632	1	23609	24160	-	552	4356	1367	2432	7786	1492	2604	6491	517	7983		179	86	164	237	80	124	297	124	224		695	21	344	534	18	381	583	13	228	hypothetical protein
Synpcc7942_B2633	1	24871	27870	+	3000	367	15	226	1706	14	404	458	11	221		121	23	145	171	14	127	184	28	244		120	3	156	103	4	139	155	7	191	hypothetical protein
Synpcc7942_B2656	1	27980	28894	-	915	1804	1147	397	2580	1046	504	1760	707	1279		1017	55	1017	1557	98	801	1167	131	998		1290	2028	2323	770	1786	1928	754	1741	1469	hypothetical protein
Synpcc7942_B2657	1	29150	29365	-	216	58	101	19	93	102	25	77	47	68		35	2	31	46	1	12	59	0	20		37	2	65	41	3	43	30	1	49	hypothetical protein
Synpcc7942_B2634	1	29941	31320	-	1380	26062	19750	11068	37826	22001	11707	22481	14977	39270		834	272	383	1248	306	326	1079	418	776		6534	8082	8434	4560	7953	6733	4008	3387	3895	hypothetical protein
Synpcc7942_B2635	1	31738	32697	+	960	3807	253	917	4657	305	1088	4167	28	2201		79	6	144	81	4	174	97	6	196		2050	0	960	1021	4	1182	972	4	698	hypothetical protein
Synpcc7942_B2636	1	33473	33760	+	288	68	16	50	104	34	46	107	6	77		17	3	30	33	9	21	30	6	29		28	2	21	20	3	17	19	0	19	hypothetical protein
Synpcc7942_B2658	1	34129	34359	-	231	25	18	9	33	20	15	43	18	36		4	1	2	16	1	10	9	2	6		10	3	9	4	4	15	6	0	8	hypothetical protein
Synpcc7942_B2638	1	34543	34836	+	294	544	746	346	806	647	429	864	199	713		616	68	246	592	42	153	599	53	322		331	16	392	229	12	444	233	17	343	hypothetical protein
Synpcc7942_B2639	1	34802	35131	+	330	344	138	196	358	142	286	300	122	619		1052	147	568	2074	199	683	1582	239	1038		394	98	585	355	96	589	391	118	520	hypothetical protein
Synpcc7942_B2640	1	35646	36077	-	432	64	35	49	109	42	47	116	10	69		70	25	84	106	33	96	75	31	134		26	0	25	30	1	24	29	0	32	hypothetical protein
Synpcc7942_B2641	1	36267	36392	+	126	17	5	5	12	11	8	21	2	25		5	0	8	13	1	3	8	0	15		5	2	5	4	0	11	6	0	2	hypothetical protein
Synpcc7942_B2642	1	36501	37493	-	993	175	221	99	316	242	164	296	99	208		154	44	160	236	99	127	227	110	203		87	4	74	85	5	85	90	3	99	putative zinc-binding oxidoreductase
Synpcc7942_B2643	1	37703	38428	-	726	126	49	62	180	54	63	159	13	88		74	8	65	108	13	68	94	8	96		105	4	66	58	6	106	57	7	52	ThiJ family protein
Synpcc7942_B2644	1	38521	39228	+	708	582	527	175	794	637	207	758	165	608		318	15	346	505	23	321	389	24	410		393	22	398	203	33	510	190	14	298	response regulator receiver domain protein (CheY-like)
Synpcc7942_B2645	1	39571	40194	+	624	149922	175346	81980	155447	120088	74764	252567	103219	259163		281	90	456	559	251	1957	534	296	6866		26414	3122	28915	11317	4179	101535	9245	1135	18050	hypothetical protein
Synpcc7942_B2646	1	40470	41786	-	1317	2686	1943	1396	3069	1593	1522	3010	1203	2700		155	20	111	240	26	118	247	44	280		423	13	419	313	19	843	288	9	420	two-component sensor histidine kinase
Synpcc7942_B2647	1	41755	42429	-	675	4781	2207	3159	4780	1849	2564	12889	1370	6074		278	67	235	520	123	301	400	133	552		1225	11	864	391	15	2889	384	10	630	response regulator receiver domain protein (CheY-like)
Synpcc7942_B2649	1	42652	43134	+	483	737	607	412	970	586	492	1112	554	653		748	40	501	774	24	389	608	34	479		447	35	676	274	31	597	282	26	508	hypothetical protein
Synpcc7942_B2650	1	43298	43888	+	591	64	39	44	77	16	53	91	32	61		105	6	395	112	15	463	92	2	441		121	2	122	70	0	174	159	4	126	hypothetical protein
Synpcc7942_B2660	1	43857	44252	+	396	1299	1336	593	2251	1385	678	1730	251	1365		790	202	726	1155	503	703	1050	770	1011		1111	82	1280	763	91	1225	871	67	1014	hypothetical protein
Synpcc7942_B2651	1	44779	45741	-	963	911	381	329	1242	423	379	1235	158	816		329	30	361	504	56	327	472	43	469		292	10	246	209	3	240	202	3	250	integrase/recombinase
Synpcc7942_B2653	1	45831	46181	-	351	1662	2704	623	2297	2964	765	2614	1797	2576		1177	131	815	2088	206	833	1639	241	1374		591	42	829	414	42	716	481	21	809	transcriptional modulator of MazE/toxin, MazF
